# Activity-dependent capture reveals brain-wide signatures of isoflurane anesthesia-induced unconsciousness

**DOI:** 10.64898/2025.12.02.691631

**Authors:** Minke H.C. Nota, Lukas K. MacMillen, Hallie Lazaro, Jaidyn O. Gaur, Ian Campuzano, Carlie Neiswanger, Sam A. Golden, Mitra Heshmati

## Abstract

**Background:** General anesthesia is commonly used to produce unconsciousness across species, though the underlying neural substrates remain poorly understood. Here we test the hypothesis that isoflurane anesthesia produces unconsciousness by targeting discrete cell types and neural circuits distributed brain-wide, rather than by brain-wide non-specific binding or binding exclusively within single brain regions.

**Methods:** We take advantage of a transgenic mouse system that expresses chemogenetic designer receptors exclusively activated by a designer drug (DREADDs) in an inducible Cre-dependent manner driven by Fos immediate early gene expression. Since Fos peaks with metabolic activity, we use this system to insert DREADDs brain-wide into neurons that are active under isoflurane anesthesia. We then test the effects of chemogenetic manipulation of brain-wide anesthesia-activated neural ensembles on behavior, in the absence of isoflurane.

**Results:** Using iDisco+ intact brain clearing and light sheet microscopy, we describe brain-wide expression of the captured neurons revealing sparse, heterogeneous and spatially distributed cells. We quantify dense labeling across mesolimbic pathways that include the amygdala, hypothalamus, thalamus, and hindbrain nuclei, implicating these regions as candidate mediators of the anesthetic state. Chemogenetic manipulation of the brain-wide activated neural ensembles reproduces key components of anesthesia, including immobility and thermal anti-nociception. We observe significantly increased isoflurane sensitivity, though not a complete loss of consciousness as measured by the righting reflex, suggesting alternative mechanisms contribute to unconsciousness that are not captured by specific neural signatures.

**Conclusions:** We provide causal evidence that isoflurane anesthesia engages discrete, distributed brain-wide circuitry, recapitulating dissociable components of general anesthesia.

**Significance Statement:** Over 300 million people worldwide undergo general anesthesia each year, yet the neural circuit mechanisms that produce unconsciousness remain unresolved. This fundamental gap limits the development of safer anesthetic strategies and hinders efforts to understand long-term cognitive consequences. Here we define the intact brain-wide neural signatures of isoflurane anesthesia-induced unconsciousness using a transgenic mouse system. We capture brain-wide neurons that are activated by isoflurane, manipulate those ensembles using chemogenetic tools and characterize their spatial representations at the cellular resolution using light sheet microscopy. Together, our data provides causal evidence that anesthesia engages discrete, distributed brain-wide circuitry, offering a systems-level framework for understanding how unconsciousness is generated.

## Supplementary Tables for "Activity-dependent capture reveals brain-wide signatures of isoflurane anesthesia-induced unconsciousness": Table S1.xlsx

### Sheet: Counts Major Anatomical Div.
Name	parent_acronym	acronym	Null 1	Null 2	Null 3	Null 4	Null 5	Null 6	Null average	Gq+ 1	Gq+ 2	Gq+ 3	Gq+ 4	Gq+ 5	Gq+ 6	Gq+ 7	Gq+ average	P value	t ratio	df	q value	Discovery?		Null
Isocortex	CTXpl	Isocortex	54	16	72	62	31	88	53.8333	7701	330	4032	5833	2529	2144	1138	3386.71	0.010529	3.077	11	0.031588	Yes		Gq+
Olfactory areas	CTXpl	OLF	20	16	14	3	9	5	11.1667	517	30	501	1186	188	101	127	378.571	0.049437	2.207	11	0.055617	No
Hippocampal formation	CTXpl	HPF	173	23	81	137	20	33	77.8333	2890	197	969	1657	620	839	421	1084.71	0.022537	2.651	11	0.033805	Yes
Striatum	CNU	STR	63	149	155	138	9	16	88.3333	1370	105	642	967	470	206	101	551.571	0.039701	2.332	11	0.051044	No
Pallidum	CNU	PAL	15	30	10	23	0	0	13	182	29	124	125	68	39	26	84.7143	0.015422	2.863	11	0.033805	Yes
Thalamus	IB	TH	78	156	30	102	27	15	68	3498	224	1450	1810	1501	467	339	1327	0.02204	2.664	11	0.033805	Yes
Hypothalamus	IB	HY	52	19	9	7	7	9	17.1667	691	145	553	511	416	187	59	366	0.004456	3.562	11	0.020052	Yes
Midbrain	BS	MB	81	490	273	61	54	22	163.5	2890	215	994	1669	700	307	260	1005	0.063698	2.062	11	0.063698	No
Hindbrain	BS	HB	19	60	20	25	10	2	22.6667	5650	1102	2691	5131	2297	1481	2247	2942.71	0.001964	4.035	11	0.017677	Yes

### Sheet: Density Major Anatomical Div.
Name	parent_acronym	acronym	Null 1	Null 2	Null 3	Null 4	Null 5	Null 6	Null average	Gq+ 1	Gq+ 2	Gq+ 3	Gq+ 4	Gq+ 5	Gq+ 6	Gq+ 7	Gq+ average	P value	t ratio	df	q value	Discovery?		Null
Isocortex	CTXpl	Isocortex	0.438749	0.13	0.584998	0.503749	0.251874	0.714998	0.437395	62.5704	2.68124	32.7599	47.393	20.5481	17.4199	9.24622	27.517	0.010529	3.077	11	0.031588	Yes		Gq+
Olfactory areas	CTXpl	OLF	0.537564	0.430051	0.376295	0.0806346	0.241904	0.134391	0.30014	13.896	0.806346	13.466	31.8775	5.0531	2.7147	3.41353	10.1753	0.049437	2.207	11	0.055617	No
Hippocampal formation	CTXpl	HPF	4.11653	0.547284	1.92739	3.25991	0.475899	0.785234	1.85204	68.7675	4.68761	23.0573	39.4283	14.7529	19.964	10.0177	25.8107	0.022537	2.651	11	0.033805	Yes
Striatum	CNU	STR	1.41499	3.34657	3.48133	3.09951	0.202142	0.359363	1.98398	30.7705	2.35832	14.4194	21.719	10.5563	4.6268	2.26848	12.3884	0.039701	2.332	11	0.051044	No
Pallidum	CNU	PAL	1.51045	3.0209	1.00697	2.31603	0	0	1.30906	18.3268	2.92021	12.4864	12.5871	6.84738	3.92718	2.61812	8.53046	0.015422	2.863	11	0.033805	Yes
Thalamus	IB	TH	3.81086	7.62171	1.46571	4.98343	1.31914	0.732857	3.32229	170.902	10.944	70.8428	88.4314	73.3346	22.8163	16.5626	64.8334	0.02204	2.664	11	0.033805	Yes
Hypothalamus	IB	HY	3.23369	1.18154	0.559676	0.435304	0.435304	0.559676	1.06753	42.9707	9.01701	34.389	31.7772	25.8695	11.6288	3.66899	22.7602	0.004456	3.562	11	0.020052	Yes
Midbrain	BS	MB	2.35876	14.269	7.94989	1.77635	1.57251	0.640651	4.7612	84.1582	6.26091	28.9458	48.6021	20.3843	8.93999	7.57133	29.2661	0.063698	2.062	11	0.063698	No
Hindbrain	BS	HB	0.454255	1.43449	0.478163	0.597704	0.239082	0.0478163	0.541918	135.081	26.3468	64.3369	122.673	54.917	35.408	53.7216	70.3549	0.001964	4.035	11	0.017677	Yes

### Sheet: Counts Minor Subregions
Name	parent_acronym	acronym	Null 1	Null 2	Null 3	Null 4	Null 5	Null 6	Null average	Gq+ 1	Gq+ 2	Gq+ 3	Gq+ 4	Gq+ 5	Gq+ 6	Gq+ 7	Gq+ average	P value	t ratio	df	q value	Discovery?		Null
Frontal pole layer 1	FrA	FrA-1	0	0	0	0	0	0	0	1	0	0	7	1	1	4	2	0.086083	1.885	11	0.149931	No		Gq+
Frontal pole layer 2/3	FrA	FrA-2/3	0	0	0	0	0	0	0	5	0	5	16	0	2	0	4	0.118232	1.695	11	0.17607	No
Frontal pole layer 5	FrA	FrA-5	0	0	0	0	0	0	0	9	0	4	12	1	1	0	3.85714	0.076943	1.951	11	0.141988	No
Primary motor cortex layer 1	M1	M1-1	0	0	0	0	0	0	0	7	0	2	1	0	2	18	4.28571	0.136821	1.605	11	0.192237	No
Primary motor cortex layer 2/3	M1	M1-2/3	0	0	2	0	0	1	0.5	61	0	66	88	13	37	16	40.1429	0.012781	2.968	11	0.079439	Yes
Primary motor cortex layer 5	M1	M1-5	0	0	0	1	0	0	0.166667	108	4	62	92	43	59	33	57.2857	0.002278	3.949	11	0.074081	Yes
Primary motor cortex layer 6a	M1	M1-6a	0	0	0	0	0	0	0	91	0	34	32	26	8	7	28.2857	0.046421	2.243	11	0.111385	No
Primary motor cortex layer 6b	M1	M1-6b	0	0	0	0	0	0	0	35	0	7	7	4	3	0	8	0.140207	1.59	11	0.194376	No
Frontal cortex area 3 layer1	FrC3	FrC3-1	0	0	0	0	0	0	0	1	0	0	1	0	0	0	0.285714	0.181893	1.425	11	0.230038	No
Frontal cortex area 3 layer2/3	FrC3	FrC3-2/3	0	0	0	0	0	0	0	0	0	5	8	2	0	0	2.14286	0.129783	1.638	11	0.186745	No
Frontal cortex area 3 layer5	FrC3	FrC3-5	0	0	0	0	0	0	0	5	0	3	5	5	2	1	3	0.004906	3.507	11	0.075832	Yes
Frontal cortex area 3 layer6a	FrC3	FrC3-6a	0	0	0	0	0	0	0	3	0	3	0	0	0	0	0.857143	0.181893	1.425	11	0.230038	No
Frontal cortex area 3 layer6b	FrC3	FrC3-6b	0	0	0	0	0	0	0	0	0	0	1	0	0	0	0.142857	0.377374	0.9199	11	0.394107	No
Secondary motor cortex layer 1	M2	M2-1	1	0	4	1	0	0	1	10	0	2	6	0	13	28	8.42857	0.099913	1.796	11	0.163477	No
Secondary motor cortex layer 2/3	M2	M2-2/3	0	0	0	0	0	0	0	42	3	46	67	17	30	18	31.8571	0.004188	3.597	11	0.075832	Yes
Secondary motor cortex layer 5	M2	M2-5	0	0	0	0	0	0	0	87	4	76	70	40	52	37	52.2857	0.000901	4.5	11	0.072679	Yes
Secondary motor cortex layer 6a	M2	M2-6a	0	0	0	0	0	0	0	150	4	39	46	15	12	3	38.4286	0.099276	1.8	11	0.162733	No
Secondary motor cortex layer 6b	M2	M2-6b	0	0	0	0	0	0	0	29	0	2	2	2	0	0	5	0.276617	1.145	11	0.314577	No
Primary somatosensory area undefined layer 2/3	S1-1	S1-2/3	0	0	0	0	0	0	0	16	0	9	4	3	5	2	5.57143	0.028476	2.52	11	0.095795	Yes
Primary somatosensory area undefined layer 4	S1-1	S1-4	0	0	0	0	0	0	0	26	0	14	45	15	18	14	18.8571	0.006943	3.311	11	0.075832	Yes
Primary somatosensory area undefined layer 5	S1-1	S1-5	0	0	0	0	0	0	0	26	2	8	20	11	6	5	11.1429	0.009964	3.108	11	0.078846	Yes
Primary somatosensory area undefined layer 6a	S1-1	S1-6a	0	0	0	0	0	0	0	18	0	7	10	2	3	1	5.85714	0.048167	2.222	11	0.112698	No
Primary somatosensory area undefined layer 6b	S1-1	S1-6b	0	0	0	0	0	0	0	4	0	2	5	0	1	1	1.85714	0.040886	2.316	11	0.108074	No
Primary somatosensory area jaw layer 1	S1J	S1J-1	1	0	0	0	0	0	0.166667	2	0	4	3	0	2	0	1.57143	0.064013	2.059	11	0.12962	No
Primary somatosensory area jaw layer 2/3	S1J	S1J-2/3	0	0	0	0	0	0	0	16	0	14	41	1	13	2	12.4286	0.057941	2.116	11	0.124439	No
Primary somatosensory area jaw layer 4	S1J	S1J-4	0	0	0	0	0	0	0	5	0	22	42	7	15	1	13.1429	0.055482	2.141	11	0.122609	No
Primary somatosensory area jaw layer 5	S1J	S1J-5	0	1	0	0	0	0	0.166667	26	0	43	55	19	16	5	23.4286	0.015509	2.86	11	0.083616	Yes
Primary somatosensory area jaw layer 6a	S1J	S1J-6a	0	0	0	0	0	0	0	25	2	17	17	6	3	2	10.2857	0.020626	2.701	11	0.094194	Yes
Primary somatosensory area jaw layer 6b	S1J	S1J-6b	0	0	0	0	0	0	0	1	0	3	2	1	0	0	1	0.058813	2.108	11	0.124439	No
Primary somatosensory cortex barrel field layer 1	S1BF	S1BF-1	2	0	0	2	1	1	1	24	0	3	4	4	14	6	7.85714	0.071704	1.993	11	0.136901	No
Primary somatosensory cortex barrel field layer 2/3	S1BF	S1BF-2/3	0	0	0	1	0	0	0.166667	89	0	50	34	15	36	8	33.1429	0.022301	2.657	11	0.094194	Yes
Primary somatosensory cortex barrel field layer 4	S1BF	S1BF-4	0	0	0	0	0	0	0	103	8	102	93	50	102	40	71.1429	0.000871	4.521	11	0.072679	Yes
Primary somatosensory cortex barrel field layer 5	S1BF	S1BF-5	0	2	0	0	0	0	0.333333	132	7	82	82	81	72	27	69	0.001823	4.079	11	0.074081	Yes
Primary somatosensory cortex barrel field layer 6a	S1BF	S1BF-6a	0	0	0	0	0	1	0.166667	107	4	47	66	41	27	12	43.4286	0.012045	3.002	11	0.079439	Yes
Primary somatosensory cortex barrel field layer 6b	S1BF	S1BF-6b	0	0	1	1	0	0	0.333333	31	0	6	31	8	7	10	13.2857	0.028334	2.523	11	0.095795	Yes
Primary somatosensory cortex hindlimb region layer 1	S1HL	S1HL-1	0	0	0	1	0	0	0.166667	1	0	1	0	0	4	10	2.28571	0.191188	1.393	11	0.239319	No
Primary somatosensory cortex hindlimb region layer 2/3	S1HL	S1HL-2/3	0	0	0	0	0	0	0	29	0	6	17	5	19	2	11.1429	0.027744	2.535	11	0.095795	Yes
Primary somatosensory cortex hindlimb region layer 4	S1HL	S1HL-4	0	0	0	0	0	0	0	42	0	20	17	4	28	10	17.2857	0.014409	2.901	11	0.083256	Yes
Primary somatosensory cortex hindlimb region layer 5	S1HL	S1HL-5	0	0	0	0	0	0	0	66	3	23	22	12	26	18	24.2857	0.012991	2.959	11	0.079639	Yes
Primary somatosensory cortex hindlimb region layer 6a	S1HL	S1HL-6a	0	0	1	0	0	0	0.166667	45	0	12	17	9	3	1	12.4286	0.082892	1.907	11	0.147825	No
Primary somatosensory cortex hindlimb region layer 6b	S1HL	S1HL-6b	0	0	0	0	0	1	0.166667	18	1	2	1	1	1	1	3.57143	0.220864	1.298	11	0.261474	No
Primary somatosensory cortex upper lip region layer 1	S1ULp	S1ULp-1	0	0	0	2	0	0	0.333333	5	0	1	14	3	7	8	5.42857	0.026633	2.558	11	0.095795	Yes
Primary somatosensory cortex upper lip region layer 2/3	S1ULp	S1ULp-2/3	0	1	0	0	0	0	0.166667	37	0	45	55	20	26	5	26.8571	0.008448	3.2	11	0.076277	Yes
Primary somatosensory cortex upper lip region layer 4	S1ULp	S1ULp-4	1	0	0	0	0	0	0.166667	52	0	44	73	32	42	18	37.2857	0.002828	3.823	11	0.075832	Yes
Primary somatosensory cortex upper lip region layer 5	S1ULp	S1ULp-5	0	1	0	0	0	0	0.166667	63	5	50	66	36	34	9	37.5714	0.003112	3.768	11	0.075832	Yes
Primary somatosensory cortex upper lip region layer 6a	S1ULp	S1ULp-6a	0	0	0	0	0	0	0	48	1	55	65	22	19	5	30.7143	0.01293	2.962	11	0.079639	Yes
Primary somatosensory cortex upper lip region layer 6b	S1ULp	S1ULp-6b	0	0	0	0	0	0	0	11	2	5	7	0	5	2	4.57143	0.011765	3.015	11	0.079439	Yes
Primary somatosensory cortex dysgranular zone 1	S1DZ	S1DZ-1	0	0	0	0	0	0	0	0	0	0	0	1	1	4	0.857143	0.181893	1.425	11	0.230038	No
Primary somatosensory cortex dysgranular zone 2/3	S1DZ	S1DZ-2/3	0	0	0	0	0	0	0	18	0	7	6	2	11	0	6.28571	0.039486	2.335	11	0.107091	No
Primary somatosensory cortex dysgranular zone 4	S1DZ	S1DZ-4	0	0	0	1	0	0	0.166667	12	0	7	15	6	14	2	8	0.007776	3.247	11	0.075924	Yes
Primary somatosensory cortex dysgranular zone 5	S1DZ	S1DZ-5	0	0	0	0	0	0	0	27	1	6	16	3	7	5	9.28571	0.031007	2.472	11	0.10055	No
Primary somatosensory cortex dysgranular zone 6a	S1DZ	S1DZ-6a	0	0	0	0	0	0	0	12	0	9	10	5	3	2	5.85714	0.009239	3.15	11	0.077801	Yes
Primary somatosensory cortex dysgranular zone 6b	S1DZ	S1DZ-6b	0	0	0	0	0	0	0	2	1	0	2	0	1	1	1	0.012504	2.981	11	0.079439	Yes
Primary somatosensory cortex oral dysgranular zone 1	S1DZO	S1DZO-1	0	0	0	0	0	0	0	1	0	0	0	0	0	0	0.142857	0.377374	0.9199	11	0.394107	No
Primary somatosensory cortex oral dysgranular zone 2/3	S1DZO	S1DZO-2/3	0	0	0	0	0	0	0	1	0	0	0	0	1	0	0.285714	0.181893	1.425	11	0.230038	No
Primary somatosensory cortex oral dysgranular zone 4	S1DZO	S1DZO-4	0	0	0	0	0	0	0	0	0	2	2	2	3	0	1.28571	0.029709	2.496	11	0.098116	Yes
Primary somatosensory cortex oral dysgranular zone 5	S1DZO	S1DZO-5	0	0	0	0	0	0	0	1	0	3	3	0	0	0	1	0.113234	1.721	11	0.172598	No
Primary somatosensory cortex oral dysgranular zone 6a	S1DZO	S1DZO-6a	0	0	0	0	0	0	0	1	0	0	1	0	0	0	0.285714	0.181893	1.425	11	0.230038	No
Primary somatosensory cortex oral dysgranular zone 6b	S1DZO	S1DZO-6b	0	0	0	0	0	0	0	0	0	0	0	0	0	0	0
Primary somatosensory cortex shoulder region 1	S1Sh	S1Sh-1	0	0	0	0	0	1	0.166667	1	0	0	1	0	1	1	0.571429	0.15878	1.512	11	0.213375	No
Primary somatosensory cortex shoulder region 2/3	S1Sh	S1Sh-2/3	0	0	0	0	0	0	0	4	0	5	5	0	7	1	3.14286	0.019332	2.737	11	0.091347	Yes
Primary somatosensory cortex shoulder region 4	S1Sh	S1Sh-4	0	0	0	0	0	0	0	9	1	6	10	4	19	6	7.85714	0.006812	3.322	11	0.075832	Yes
Primary somatosensory cortex shoulder region 5	S1Sh	S1Sh-5	0	0	0	0	0	0	0	14	0	1	2	1	9	0	3.85714	0.113528	1.719	11	0.172598	No
Primary somatosensory cortex shoulder region 6a	S1Sh	S1Sh-6a	0	0	0	0	0	0	0	3	0	1	2	0	0	0	0.857143	0.113977	1.717	11	0.172598	No
Primary somatosensory cortex shoulder region 6b	S1Sh	S1Sh-6b	0	0	0	0	0	0	0	4	0	2	0	0	1	0	1	0.13941	1.593	11	0.194167	No
Primary somatosensory cortex forelimb region layer 1	S1FL	S1FL-1	0	0	0	0	0	1	0.166667	5	0	1	2	3	4	2	2.42857	0.009561	3.131	11	0.077801	Yes
Primary somatosensory cortex forelimb region layer 2/3	S1FL	S1FL-2/3	0	0	0	0	0	0	0	38	1	13	26	3	10	1	13.1429	0.044274	2.27	11	0.109472	No
Primary somatosensory cortex forelimb region layer 4	S1FL	S1FL-4	0	0	0	0	0	0	0	36	0	13	22	13	12	10	15.1429	0.007316	3.281	11	0.075832	Yes
Primary somatosensory cortex forelimb region layer 5	S1FL	S1FL-5	0	0	0	0	0	0	0	49	4	19	47	12	18	15	23.4286	0.007626	3.258	11	0.075832	Yes
Primary somatosensory cortex forelimb region layer 6a	S1FL	S1FL-6a	0	0	0	0	0	0	0	31	0	9	22	12	5	3	11.7143	0.026461	2.561	11	0.095795	Yes
Primary somatosensory cortex forelimb region layer 6b	S1FL	S1FL-6b	0	0	0	0	0	0	0	8	0	3	4	1	0	3	2.71429	0.038518	2.35	11	0.10706	No
Primary somatosensory cortex trunk region layer 1	S1Tr	S1Tr-1	0	0	0	1	0	0	0.166667	5	0	0	0	0	1	5	1.57143	0.181974	1.425	11	0.230038	No
Primary somatosensory cortex trunk region layer 2/3	S1Tr	S1Tr-2/3	0	0	0	0	0	0	0	17	0	6	9	1	3	0	5.14286	0.068673	2.018	11	0.134197	No
Primary somatosensory cortex trunk region layer 4	S1Tr	S1Tr-4	0	0	0	0	0	0	0	32	1	9	17	0	26	3	12.5714	0.035127	2.402	11	0.10355	No
Primary somatosensory cortex trunk region layer 5	S1Tr	S1Tr-5	0	0	0	0	0	0	0	15	4	16	7	6	7	3	8.28571	0.002426	3.912	11	0.074081	Yes
Primary somatosensory cortex trunk region layer 6a	S1Tr	S1Tr-6a	0	0	0	0	0	0	0	4	0	2	9	3	0	1	2.71429	0.059706	2.099	11	0.125439	No
Primary somatosensory cortex trunk region layer 6b	S1Tr	S1Tr-6b	0	0	0	0	0	0	0	4	2	2	3	0	0	3	2	0.00866	3.187	11	0.076741	Yes
Secondary somatosensory cortex layer 1	S2	S2-1	0	0	0	0	2	0	0.333333	27	1	1	16	5	0	2	7.42857	0.12088	1.681	11	0.178823	No
Secondary somatosensory cortex layer 2/3	S2	S2-2/3	0	0	0	0	0	0	0	45	0	22	48	23	17	5	22.8571	0.011092	3.048	11	0.078846	Yes
Secondary somatosensory cortex layer 4	S2	S2-4	1	0	0	0	0	0	0.166667	63	4	106	143	71	66	18	67.2857	0.005739	3.418	11	0.075832	Yes
Secondary somatosensory cortex layer 5	S2	S2-5	0	0	0	0	0	0	0	126	9	64	71	37	38	11	50.8571	0.011175	3.044	11	0.078846	Yes
Secondary somatosensory cortex layer 6a	S2	S2-6a	0	0	0	0	0	0	0	45	2	83	79	43	17	4	39	0.015864	2.848	11	0.084515	Yes
Secondary somatosensory cortex layer 6b	S2	S2-6b	0	0	0	0	0	0	0	18	2	8	34	11	1	0	10.5714	0.058054	2.115	11	0.124439	No
Cingulate cortex area 24a (infralimbic) layer 1	A24a (IL)	A24a (IL)-1	2	1	2	3	4	2	2.33333	120	3	4	65	9	6	5	30.2857	0.162311	1.498	11	0.216315	No
Cingulate cortex area 24a (infralimbic) layer 4	A24a (IL)	A24a (IL)-2/3	5	0	3	2	0	0	1.66667	59	0	60	92	69	16	8	43.4286	0.014829	2.885	11	0.083256	Yes
Cingulate cortex area 24a (infralimbic) layer 5	A24a (IL)	A24a (IL)-5	4	0	4	3	0	0	1.83333	35	0	58	89	80	25	24	44.4286	0.008523	3.196	11	0.076277	Yes
Cingulate cortex area 24a (infralimbic) layer 6a	A24a (IL)	A24a (IL)-6a	1	0	1	1	0	0	0.5	65	0	19	20	17	8	4	19	0.062414	2.073	11	0.128106	No
Cingulate cortex area 24a (infralimbic) layer 6b	A24a (IL)	A24a (IL)-6b	0	0	1	0	0	0	0.166667	38	1	3	7	4	0	0	7.57143	0.213685	1.32	11	0.255337	No
Dysgranular insular cortex layer 1	DI	DI-1	2	1	0	0	0	0	0.5	2	0	0	10	0	4	2	2.57143	0.197922	1.37	11	0.243994	No
Dysgranular insular cortex layer 2/3	DI	DI-2/3	0	1	0	0	1	0	0.333333	2	0	2	9	0	1	4	2.57143	0.115737	1.708	11	0.173799	No
Dysgranular insular cortex layer 4	DI	DI-4	0	0	0	0	0	0	0	4	0	2	5	0	0	0	1.57143	0.102771	1.779	11	0.164307	No
Dysgranular insular cortex layer 5	DI	DI-5	0	0	0	0	0	0	0	17	0	3	23	5	1	0	7	0.091671	1.848	11	0.155213	No
Dysgranular insular cortex layer 6a	DI	DI-6a	0	0	0	0	0	0	0	12	0	17	28	8	0	0	9.28571	0.056892	2.127	11	0.124439	No
Dysgranular insular cortex layer 6b	DI	DI-6b	0	0	0	0	0	0	0	0	0	1	0	1	0	0	0.285714	0.181893	1.425	11	0.230038	No
Granular insular cortex layer 1	GI	GI-1	0	0	0	0	0	0	0	3	0	0	9	1	4	3	2.85714	0.048353	2.22	11	0.112698	No
Granular insular cortex layer 2/3	GI	GI-2/3	0	0	0	0	0	0	0	13	0	5	13	2	0	0	4.71429	0.07941	1.933	11	0.144455	No
Granular insular cortex layer 4	GI	GI-4	0	0	0	0	0	0	0	10	0	5	29	6	1	0	7.28571	0.111834	1.728	11	0.172571	No
Granular insular cortex layer 5	GI	GI-5	0	0	0	0	0	0	0	13	0	8	20	11	3	1	8	0.0213	2.683	11	0.094194	Yes
Granular insular cortex layer 6a	GI	GI-6a	1	0	0	0	0	0	0.166667	23	0	13	32	5	0	0	10.4286	0.077422	1.948	11	0.142286	No
Granular insular cortex layer 6b	GI	GI-6b	0	0	0	0	0	0	0	1	0	2	4	3	1	0	1.57143	0.027992	2.53	11	0.095795	Yes
Secondary auditory cortex dorsal area layer 1	AuD	AuD-1	0	0	0	0	0	0	0	24	0	0	1	0	0	0	3.57143	0.355727	0.9641	11	0.389212	No
Secondary auditory cortex dorsal area layer 2/3	AuD	AuD-2/3	0	0	0	0	0	0	0	25	0	7	5	0	2	0	5.57143	0.159968	1.507	11	0.21465	No
Secondary auditory cortex dorsal area layer 4	AuD	AuD-4	0	0	0	0	0	0	0	24	6	28	45	4	35	10	21.7143	0.006076	3.386	11	0.075832	Yes
Secondary auditory cortex dorsal area layer 5	AuD	AuD-5	0	0	0	0	0	0	0	14	2	22	23	30	10	3	14.8571	0.005884	3.404	11	0.075832	Yes
Secondary auditory cortex dorsal area layer 6a	AuD	AuD-6a	0	1	0	0	0	0	0.166667	5	0	13	12	5	4	1	5.71429	0.021402	2.68	11	0.094194	Yes
Secondary auditory cortex dorsal area layer 6b	AuD	AuD-16b	0	0	0	0	0	0	0	3	0	5	1	1	0	0	1.42857	0.094838	1.828	11	0.158064	No
Primary auditory cortex layer 1	Au1	Au1-1	0	0	0	1	0	0	0.166667	30	0	3	7	0	0	1	5.85714	0.23218	1.265	11	0.271723	No
Primary auditory cortex layer 2/3	Au1	Au1-2/3	0	0	0	0	0	0	0	19	5	4	19	3	6	1	8.14286	0.024085	2.614	11	0.094194	Yes
Primary auditory cortex layer 4	Au1	Au1-4	0	1	0	0	0	0	0.166667	40	2	42	60	26	19	11	28.5714	0.005452	3.447	11	0.075832	Yes
Primary auditory cortex layer 5	Au1	Au1-5	0	0	0	0	0	0	0	46	5	36	42	18	22	12	25.8571	0.002028	4.017	11	0.074081	Yes
Primary auditory cortex layer 6a	Au1	Au1-6a	0	0	0	0	0	0	0	13	0	20	35	12	3	3	12.2857	0.0327	2.442	11	0.10233	No
Primary auditory cortex layer 6b	Au1	Au1-6b	0	0	0	0	0	0	0	6	0	3	5	5	0	0	2.71429	0.03194	2.455	11	0.101731	No
Secondary auditory cortex ventral area layer 1	AuV	AuV-1	0	0	0	0	1	0	0.166667	33	0	3	7	0	2	1	6.57143	0.217157	1.309	11	0.258796	No
Secondary auditory cortex ventral area layer 2/3	AuV	AuV-2/3	0	0	0	1	0	0	0.166667	80	0	8	24	7	4	1	17.7143	0.163594	1.493	11	0.216913	No
Secondary auditory cortex ventral area layer 4	AuV	AuV-4	0	0	0	0	0	0	0	66	3	44	103	41	16	20	41.8571	0.012384	2.986	11	0.079439	Yes
Secondary auditory cortex ventral area layer 5	AuV	AuV-5	0	0	0	0	0	0	0	90	3	43	63	32	7	9	35.2857	0.023136	2.637	11	0.094194	Yes
Secondary auditory cortex ventral area layer 6a	AuV	AuV-6a	0	0	0	1	0	0	0.166667	46	2	33	44	23	4	4	22.2857	0.017519	2.792	11	0.086628	Yes
Secondary auditory cortex ventral area layer 6b	AuV	AuV-6b	0	0	0	0	0	0	0	5	0	12	8	3	1	0	4.14286	0.047679	2.228	11	0.112592	No
Secondary visual cortex lateral area anterior region layer1	V2La	V2La-1	0	0	0	0	0	0	0	23	0	1	1	0	0	2	3.85714	0.291597	1.108	11	0.327042	No
Secondary visual cortex lateral area anterior region layer2/3	V2La	V2La-2/3	0	0	0	0	0	0	0	69	0	9	15	5	7	0	15	0.162412	1.497	11	0.216315	No
Secondary visual cortex lateral area anterior region layer4	V2La	V2La-4	0	0	0	0	0	0	0	44	3	34	93	12	27	24	33.8571	0.017098	2.806	11	0.085999	Yes
Secondary visual cortex lateral area anterior region layer5	V2La	V2La-5	0	0	0	0	0	0	0	29	4	35	36	35	6	6	21.5714	0.005771	3.415	11	0.075832	Yes
Secondary visual cortex lateral area anterior region layer6a	V2La	V2La-6a	0	0	0	0	0	0	0	2	1	13	9	15	1	0	5.85714	0.045901	2.25	11	0.110434	No
Secondary visual cortex lateral area anterior region layer6b	V2La	V2La-6b	0	0	0	0	0	0	0	1	0	3	1	3	2	1	1.57143	0.006221	3.373	11	0.075832	Yes
Secondary visual cortex lateral area intermediate region layer1	V2Li	V2Li-1	0	0	0	0	0	0	0	27	0	1	1	1	0	0	4.28571	0.320632	1.04	11	0.355595	No
Secondary visual cortex lateral area intermediate region layer2/3	V2Li	V2Li-2/3	0	0	0	0	0	0	0	4	0	5	6	1	0	0	2.28571	0.05787	2.117	11	0.124439	No
Secondary visual cortex lateral area intermediate region layer4	V2Li	V2Li-4	0	0	0	0	0	0	0	7	0	8	49	4	8	2	11.1429	0.138439	1.598	11	0.193363	No
Secondary visual cortex lateral area intermediate region layer5	V2Li	V2Li-5	0	0	0	0	0	0	0	8	7	4	22	15	1	2	8.42857	0.020569	2.702	11	0.094194	Yes
Secondary visual cortex lateral area intermediate region layer6a	V2Li	V2Li-6a	0	0	0	0	0	0	0	7	0	9	14	7	0	0	5.28571	0.038326	2.352	11	0.106859	No
Secondary visual cortex lateral area intermediate region layer6b	V2Li	V2Li-6b	0	0	0	0	0	0	0	1	0	2	0	0	0	0	0.428571	0.211821	1.326	11	0.254129	No
Secondary visual cortex lateral area posterior region layer1	V2Lp	V2Lp-1	0	0	0	0	0	0	0	5	0	1	1	0	0	0	1	0.209478	1.333	11	0.254129	No
Secondary visual cortex lateral area posterior region layer2/3	V2Lp	V2Lp-2/3	1	0	0	0	0	0	0.166667	5	0	1	3	0	0	0	1.28571	0.202787	1.354	11	0.248622	No
Secondary visual cortex lateral area posterior region layer4	V2Lp	V2Lp-4	0	0	0	0	0	0	0	13	2	10	20	4	6	0	7.85714	0.019332	2.737	11	0.091347	Yes
Secondary visual cortex lateral area posterior region layer15	V2Lp	V2Lp-5	0	0	0	0	0	0	0	14	1	4	18	8	2	1	6.85714	0.031861	2.457	11	0.101731	No
Secondary visual cortex lateral area posterior region layer6a	V2Lp	V2Lp-6a	0	0	0	0	0	0	0	7	0	3	2	3	0	1	2.28571	0.042834	2.289	11	0.108074	No
Secondary visual cortex lateral area posterior region layer6b	V2Lp	V2Lp-6b	0	0	0	0	0	0	0	3	0	1	0	1	0	0	0.714286	0.146506	1.562	11	0.201109	No
Secondary visual cortex mediolateral area layer1	V2ML	V2ML-1	0	0	0	0	0	0	0	10	0	0	2	0	2	7	3	0.092167	1.845	11	0.155641	No
Secondary visual cortex mediolateral area layer2/3	V2ML	V2ML-2/3	0	0	0	0	0	0	0	48	0	16	13	0	4	0	11.5714	0.132992	1.622	11	0.189837	No
Secondary visual cortex mediolateral area layer4	V2ML	V2ML-4	0	0	0	0	0	0	0	30	3	20	16	2	16	5	13.1429	0.010195	3.095	11	0.078846	Yes
Secondary visual cortex mediolateral area layer5	V2ML	V2ML-5	0	0	0	0	0	0	0	81	3	16	22	17	20	11	24.2857	0.042659	2.292	11	0.108074	No
Secondary visual cortex mediolateral area layer6a	V2ML	V2ML-6a	0	0	0	0	0	0	0	63	0	15	11	9	2	2	14.5714	0.1361	1.608	11	0.191588	No
Secondary visual cortex mediolateral area layer6b	V2ML	V2ML-6b	0	0	0	0	0	0	0	10	0	1	3	3	2	0	2.71429	0.081905	1.915	11	0.14661	No
Secondary visual cortex mediomedial area anterior region layer1	V2MMa	V2MMa-1	0	0	0	0	0	0	0	4	0	5	6	0	1	4	2.85714	0.017104	2.806	11	0.085999	Yes
Secondary visual cortex mediomedial area anterior region layer2/3	V2MMa	V2MMa-2/3	0	0	0	0	0	0	0	43	0	14	26	1	4	1	12.7143	0.085311	1.89	11	0.14942	No
Secondary visual cortex mediomedial area anterior region layer4	V2MMa	V2MMa-4	0	0	0	0	0	0	0	4	1	8	6	1	2	2	3.42857	0.010261	3.091	11	0.078846	Yes
Secondary visual cortex mediomedial area anterior region layer5	V2MMa	V2MMa-5	0	0	0	0	0	0	0	52	2	16	18	27	16	7	19.7143	0.013525	2.937	11	0.082343	Yes
Secondary visual cortex mediomedial area anterior region layer6a	V2MMa	V2MMa-6a	0	0	0	0	0	0	0	44	0	7	20	6	4	4	12.1429	0.081096	1.92	11	0.14661	No
Secondary visual cortex mediomedial area anterior region layer6b	V2MMa	V2MMa-6b	0	0	0	0	0	0	0	6	0	5	4	3	1	2	3	0.006145	3.38	11	0.075832	Yes
Secondary visual cortex mediomedial area posterior region layer1	V2MMp	V2MMp-1	0	0	0	0	0	0	0	24	0	9	10	1	3	0	6.71429	0.086269	1.884	11	0.149931	No
Secondary visual cortex mediomedial area posterior region layer2/3	V2MMp	V2MMp-2/3	0	0	0	0	0	0	0	25	1	15	20	5	4	1	10.1429	0.028158	2.526	11	0.095795	Yes
Secondary visual cortex mediomedial area posterior region layer4	V2MMp	V2MMp-4	0	0	0	0	0	0	0	9	2	15	12	4	15	6	9	0.001512	4.19	11	0.074081	Yes
Secondary visual cortex mediomedial area posterior region layer5	V2MMp	V2MMp-5	0	0	0	0	0	0	0	32	2	8	9	24	9	4	12.5714	0.018705	2.756	11	0.090007	Yes
Secondary visual cortex mediomedial area posterior region layer6a	V2MMp	V2MMp-6a	0	0	0	0	0	0	0	12	0	5	8	7	2	1	5	0.016772	2.817	11	0.085999	Yes
Secondary visual cortex mediomedial area posterior region layer6b	V2MMp	V2MMp-6b	0	0	0	0	0	0	0	1	0	0	2	1	0	0	0.571429	0.104826	1.768	11	0.164307	No
Primary visual cortex layer1	V1	V1-1	0	0	0	0	0	0	0	40	1	19	3	4	0	1	9.71429	0.14026	1.589	11	0.194376	No
Primary visual cortex layer2/3	V1	V1-2/3	0	0	0	0	0	0	0	117	0	30	50	8	13	4	31.7143	0.089344	1.863	11	0.153775	No
Primary visual cortex layer4	V1	V1-4	0	0	0	0	0	0	0	114	11	60	98	19	58	24	54.8571	0.006533	3.345	11	0.075832	Yes
Primary visual cortex layer5	V1	V1-5	0	0	0	0	0	1	0.166667	51	13	36	54	35	14	8	30.1429	0.002509	3.892	11	0.074081	Yes
Primary visual cortex layer6a	V1	V1-6a	0	0	0	0	0	0	0	45	2	17	33	18	4	3	17.4286	0.02588	2.574	11	0.095795	Yes
Primary visual cortex layer6b	V1	V1-6b	0	0	0	0	0	0	0	11	0	0	4	3	1	0	2.71429	0.125858	1.656	11	0.183054	No
Primary visual cortex monocular area layer1	V1M	V1M-1	0	0	0	0	0	0	0	19	1	5	1	0	0	0	3.71429	0.221157	1.297	11	0.261474	No
Primary visual cortex monocular area layer2/3	V1M	V1M-2/3	0	0	0	0	0	0	0	130	0	25	27	1	16	2	28.7143	0.157625	1.516	11	0.213103	No
Primary visual cortex monocular area layer4	V1M	V1M-4	0	0	0	0	0	0	0	50	7	66	52	9	26	7	31	0.011185	3.043	11	0.078846	Yes
Primary visual cortex monocular area layer5	V1M	V1M-5	0	0	0	0	0	0	0	85	10	26	45	43	14	12	33.5714	0.011188	3.043	11	0.078846	Yes
Primary visual cortex monocular area layer6a	V1M	V1M-6a	0	0	0	0	0	0	0	37	1	24	28	15	4	3	16	0.018314	2.767	11	0.088659	Yes
Primary visual cortex monocular area layer16b	V1M	V1M-6b	0	0	0	0	0	0	0	14	1	6	12	5	1	1	5.71429	0.02596	2.572	11	0.095795	Yes
Primary visual cortex binocular area layer1	V1B	V1B-1	0	0	0	0	0	0	0	21	0	3	3	0	1	2	4.28571	0.190545	1.395	11	0.239183	No
Primary visual cortex binocular area layer2/3	V1B	V1B-2/3	1	0	0	0	0	0	0.166667	67	0	23	32	4	5	1	18.8571	0.090096	1.858	11	0.154474	No
Primary visual cortex binocular area layer4	V1B	V1B-4	0	0	0	0	0	0	0	31	4	48	86	17	29	12	32.4286	0.015697	2.854	11	0.084124	Yes
Primary visual cortex binocular area layer5	V1B	V1B-5	0	0	0	0	0	0	0	47	6	24	35	45	8	8	24.7143	0.006371	3.359	11	0.075832	Yes
Primary visual cortex binocular area layer6a	V1B	V1B-6a	0	0	0	0	0	0	0	26	0	13	25	13	6	0	11.8571	0.021056	2.689	11	0.094194	Yes
Primary visual cortex binocular area layer6b	V1B	V1B-6b	0	0	0	0	0	0	0	14	1	0	1	5	1	0	3.14286	0.160335	1.506	11	0.21482	No
Cingulate cortex area 24b layer1	A24b (Cg1)	A24b (Cg1)-1	1	0	3	3	0	1	1.33333	45	0	2	4	1	1	0	7.57143	0.380262	0.9141	11	0.396199	No
Cingulate cortex area 24b layer2/3	A24b (Cg1)	A24b (Cg1)-2/3	2	1	0	0	0	0	0.5	41	1	29	36	19	12	6	20.5714	0.008507	3.197	11	0.076277	Yes
Cingulate cortex area 24b layer5	A24b (Cg1)	A24b (Cg1)-5	0	0	1	1	0	0	0.333333	21	1	26	35	34	19	14	21.4286	0.001192	4.331	11	0.074081	Yes
Cingulate cortex area 24b layer6a	A24b (Cg1)	A24b (Cg1)-6a	0	0	0	0	0	0	0	38	0	13	23	14	3	2	13.2857	0.037057	2.371	11	0.106067	No
Cingulate cortex area 24b layer6b	A24b (Cg1)	A24b (Cg1)-6b	0	0	1	0	0	0	0.166667	17	0	0	2	3	1	0	3.28571	0.2441	1.231	11	0.284466	No
Cingulate cortex area 24b' layer1	A24b' (Cg1)	A24b' (Cg1)-1	0	0	3	2	0	2	1.16667	1	0	0	7	0	2	0	1.42857	0.8268	0.2241	11	0.837089	No
Cingulate cortex area 24b' layer2/3	A24b' (Cg1)	A24b' (Cg1)-2/3	0	0	0	0	0	0	0	28	0	20	17	7	3	0	10.7143	0.037271	2.368	11	0.106233	No
Cingulate cortex area 24b' layer5	A24b' (Cg1)	A24b' (Cg1)-5	0	0	0	0	0	0	0	16	3	13	6	9	4	2	7.57143	0.005289	3.465	11	0.075832	Yes
Cingulate cortex area 24b' layer6a	A24b' (Cg1)	A24b' (Cg1)-6a	0	0	0	1	0	0	0.166667	12	0	2	0	1	1	0	2.28571	0.262208	1.182	11	0.301254	No
Cingulate cortex area 24b' layer6b	A24b' (Cg1)	A24b' (Cg1)-6b	0	0	0	0	0	0	0	2	1	0	1	0	0	0	0.571429	0.104826	1.768	11	0.164307	No
Cingulate cortex area 24a' layer1	A24a' (Cg2)	A24a' (Cg2)-1	0	0	2	1	3	2	1.33333	31	0	5	7	7	1	1	7.42857	0.199058	1.367	11	0.245057	No
Cingulate cortex area 24a' layer2/3	A24a' (Cg2)	A24a' (Cg2)-2/3	2	0	0	5	0	0	1.16667	58	1	33	27	27	9	2	22.4286	0.027638	2.537	11	0.095795	Yes
Cingulate cortex area 24a' layer5	A24a' (Cg2)	A24a' (Cg2)-5	0	0	0	0	0	0	0	17	0	15	15	17	2	2	9.71429	0.012324	2.989	11	0.079439	Yes
Cingulate cortex area 24a' layer6a	A24a' (Cg2)	A24a' (Cg2)-6a	0	0	0	0	0	0	0	19	0	6	6	12	1	0	6.28571	0.053863	2.158	11	0.12052	No
Cingulate cortex area 24a' layer6b	A24a' (Cg2)	A24a' (Cg2)-6b	1	0	0	1	0	0	0.333333	14	1	1	0	1	0	0	2.42857	0.343255	0.9904	11	0.377877	No
Cingulate cortex area 32 (Prelimbic cortex) layer1	A32 (PrL)	A32 (PrL)-1	1	0	0	0	0	0	0.166667	26	0	0	40	0	0	0	9.42857	0.201848	1.357	11	0.248151	No
Cingulate cortex area 32 (Prelimbic cortex) layer2/3	A32 (PrL)	A32 (PrL)-2/3	1	1	5	0	0	0	1.16667	12	3	19	71	22	7	1	19.2857	0.095302	1.825	11	0.158255	No
Cingulate cortex area 32 (Prelimbic cortex) layer5	A32 (PrL)	A32 (PrL)-5	0	0	3	0	0	0	0.5	19	0	35	82	26	32	18	30.2857	0.016206	2.836	11	0.085822	Yes
Cingulate cortex area 32 (Prelimbic cortex) layer6a	A32 (PrL)	A32 (PrL)-6a	0	0	0	0	0	0	0	35	0	6	6	1	3	2	7.57143	0.162656	1.496	11	0.216315	No
Lateral orbital cortex layer1	LO	LO-1	0	0	0	0	1	0	0.166667	13	0	16	12	1	6	7	7.85714	0.010749	3.065	11	0.078846	Yes
Lateral orbital cortex layer2/3	LO	LO-2/3	0	0	0	0	1	0	0.166667	41	3	42	29	16	27	20	25.4286	0.001008	4.432	11	0.072679	Yes
Lateral orbital cortex layer5	LO	LO-5	0	0	0	0	0	0	0	27	2	14	20	5	21	8	13.8571	0.003884	3.641	11	0.075832	Yes
Lateral orbital cortex layer6a	LO	LO-6a	0	0	0	0	0	0	0	4	0	1	0	0	2	4	1.57143	0.058591	2.11	11	0.124439	No
Medial orbital cortex layer1	ORBm	MO-1	2	0	1	0	0	0	0.5	5	0	2	11	0	1	1	2.85714	0.184212	1.417	11	0.232539	No
Medial orbital cortex layer5	ORBm	MO-5	0	2	0	0	0	0	0.333333	7	2	3	9	3	0	0	3.42857	0.053804	2.159	11	0.12052	No
Medial orbital cortex layer6a	ORBm	MO-6a	2	1	0	0	0	0	0.5	2	0	8	12	5	3	3	4.71429	0.030775	2.476	11	0.100157	No
Medial orbital cortex layer6b	ORBm	MO-6b	0	0	0	0	0	0	0	1	0	0	0	0	0	0	0.142857	0.377374	0.9199	11	0.394107	No
Orbital cortex ventral part layer 1	VO	VO-1	1	0	1	0	0	0	0.333333	6	0	2	10	0	1	1	2.85714	0.133391	1.621	11	0.190088	No
Orbital cortex ventral part layer 2/3	VO	VO-2/3	0	0	0	0	0	0	0	11	0	10	14	4	4	4	6.71429	0.007407	3.274	11	0.075832	Yes
Orbital cortex ventral part layer 5	VO	VO-5	0	0	0	0	0	0	0	8	0	7	3	1	6	9	4.85714	0.006516	3.347	11	0.075832	Yes
Orbital cortex ventral part layer 6a	VO	VO-6a	0	0	0	0	0	0	0	7	0	3	2	0	0	1	1.85714	0.103355	1.776	11	0.164307	No
Orbital cortex ventral part layer 6b	VO	VO-6b	0	0	0	0	0	0	0	1	0	1	0	1	0	0	0.428571	0.076943	1.951	11	0.141988	No
Agranular insular cortex layer 1	AI	AI1	0	0	0	0	0	0	0	0	0	0	0	0	0	0	0
Agranular insular cortex layer 2/3	AI	AI2/3	0	0	0	0	0	0	0	1	0	0	2	0	0	0	0.428571	0.211821	1.326	11	0.254129	No
Agranular insular cortex layer 5	AI	AI5	0	0	0	0	0	0	0	0	0	2	1	2	0	0	0.714286	0.094838	1.828	11	0.158064	No
Agranular insular cortex dorsal part layer1	AID	AID-1	0	0	0	1	0	0	0.166667	0	0	0	0	0	0	1	0.142857	0.915035	0.1092	11	0.917085	No
Agranular insular cortex dorsal part layer2/3	AID	AID-2/3	0	0	0	0	1	0	0.166667	8	0	0	6	2	0	0	2.28571	0.154503	1.529	11	0.209833	No
Agranular insular cortex dorsal part layer5	AID	AID-5	0	0	0	0	0	0	0	21	0	7	11	5	1	1	6.57143	0.055791	2.138	11	0.122895	No
Agranular insular cortex dorsal part layer6a	AID	AID-6a	0	0	0	0	0	0	0	8	1	12	11	0	0	0	4.57143	0.069527	2.011	11	0.135275	No
Agranular insular cortex dorsal part layer6b	AID	AID-6b	0	0	0	0	0	0	0	0	0	0	0	0	0	0	0
Dorsolateral orbital cortex layer 1	DLO	DLO-1	0	0	0	0	0	0	0	2	0	1	1	0	0	5	1.28571	0.109923	1.739	11	0.170801	No
Dorsolateral orbital cortex layer 2/3	DLO	DLO-2/3	0	0	0	0	0	0	0	3	0	0	4	2	0	0	1.28571	0.093517	1.836	11	0.157623	No
Dorsolateral orbital cortex layer 5	DLO	DLO-5	0	0	0	0	0	0	0	15	0	4	1	1	2	0	3.28571	0.162777	1.496	11	0.216315	No
Agranular insular cortex posterior part layer1	AIP	AIP-1	0	0	0	0	0	0	0	1	0	1	3	0	1	0	0.857143	0.076943	1.951	11	0.141988	No
Agranular insular cortex posterior part layer2/3	AIP	AIP-2/3	0	0	0	0	0	0	0	4	0	0	4	1	0	2	1.57143	0.058591	2.11	11	0.124439	No
Agranular insular cortex posterior part layer5	AIP	AIP-5	0	0	0	0	0	0	0	2	0	3	6	1	0	0	1.71429	0.086273	1.884	11	0.149931	No
Agranular insular cortex posterior part layer6a	AIP	AIP-6a	0	0	0	0	0	0	0	0	0	3	6	1	0	0	1.42857	0.158656	1.512	11	0.213375	No
Agranular insular cortex ventral part layer1	AIV	AIV-1	0	0	0	1	0	0	0.166667	0	3	0	0	0	0	2	0.714286	0.33005	1.019	11	0.364235	No
Agranular insular cortex ventral part layer2/3	AIV	AIV-2/3	0	0	0	0	0	0	0	3	0	2	4	0	2	0	1.57143	0.037602	2.363	11	0.1065	No
Agranular insular cortex ventral part layer5	AIV	AIV-5	0	0	0	0	0	0	0	14	1	5	9	4	2	0	5	0.032239	2.45	11	0.101956	No
Agranular insular cortex ventral part layer6a	AIV	AIV-6a	0	0	0	0	0	0	0	6	0	5	1	1	0	0	1.85714	0.103355	1.776	11	0.164307	No
Cingulate cortex area 30 (Retrosplenial dysgranular cortex) layer1	A30 (RSD)	A30 (RSD)-1	0	0	2	0	0	3	0.833333	50	3	36	49	8	6	13	23.5714	0.02214	2.661	11	0.094194	Yes
Cingulate cortex area 30 (Retrosplenial dysgranular cortex) layer2/3	A30 (RSD)	A30 (RSD)-2/3	1	0	0	0	0	0	0.166667	76	10	55	75	29	7	8	37.1429	0.014745	2.888	11	0.083256	Yes
Cingulate cortex area 30 (Retrosplenial dysgranular cortex) layer4	A30 (RSD)	A30 (RSD)-4	0	0	0	0	0	0	0	0	0	0	0	1	0	0	0.142857	0.377374	0.9199	11	0.394107	No
Cingulate cortex area 30 (Retrosplenial dysgranular cortex) layer5	A30 (RSD)	A30 (RSD)-5	0	0	0	0	0	0	0	135	10	34	29	42	29	19	42.5714	0.031411	2.465	11	0.100762	No
Cingulate cortex area 30 (Retrosplenial dysgranular cortex) layer6a	A30 (RSD)	A30 (RSD)-6a	0	0	0	0	0	0	0	158	1	17	24	25	6	0	33	0.179888	1.432	11	0.230038	No
Cingulate cortex area 30 (Retrosplenial dysgranular cortex) layer6b	A30 (RSD)	A30 (RSD)-6b	0	0	0	0	0	0	0	30	0	7	3	8	1	0	7	0.137844	1.6	11	0.193068	No
Cingulate cortex area 29c (Retrosplenial granular cortex c) layer1	A29c (RSGc)	A29c (RSGc)-1	0	1	4	10	3	11	4.83333	38	0	9	33	8	3	3	13.4286	0.218375	1.305	11	0.259901	No
Cingulate cortex area 29c (Retrosplenial granular cortex c) layer2/3	A29c (RSGc)	A29c (RSGc)-2/3	3	0	1	0	0	16	3.33333	174	23	92	72	39	44	25	67	0.014847	2.885	11	0.083256	Yes
Cingulate cortex area 29c (Retrosplenial granular cortex c) layer5	A29c (RSGc)	A29c (RSGc)-5	3	0	0	0	0	1	0.666667	63	5	24	22	33	17	16	25.7143	0.007275	3.285	11	0.075832	Yes
Cingulate cortex area 29c (Retrosplenial granular cortex c) layer6a	A29c (RSGc)	A29c (RSGc)-6a	0	0	0	0	0	0	0	40	1	7	9	5	2	3	9.57143	0.117364	1.699	11	0.17536	No
Cingulate cortex area 29c (Retrosplenial granular cortex c) layer6b	A29c (RSGc)	A29c (RSGc)-6b	0	0	0	0	0	0	0	9	0	1	1	0	0	0	1.57143	0.272322	1.156	11	0.310087	No
Cingulate cortex area 29b (Retrosplenial granular cortex b) layer1	A29b (RSGb)	A29b (RSGb)-1	0	0	3	1	1	11	2.66667	30	2	12	15	4	1	5	9.85714	0.139496	1.593	11	0.194167	No
Cingulate cortex area 29b (Retrosplenial granular cortex b) layer2/3	A29b (RSGb)	A29b (RSGb)-2/3	1	0	0	0	0	10	1.83333	35	2	14	16	5	6	8	12.2857	0.053471	2.163	11	0.12052	No
Cingulate cortex area 29b (Retrosplenial granular cortex b) layer5	A29b (RSGb)	A29b (RSGb)-5	0	0	0	0	0	0	0	62	7	6	3	8	7	7	14.2857	0.127652	1.648	11	0.184641	No
Cingulate cortex area 29b (Retrosplenial granular cortex b) layer6a	A29b (RSGb)	A29b (RSGb)-6a	0	0	0	0	0	0	0	22	0	1	0	0	0	1	3.42857	0.330889	1.017	11	0.364712	No
Cingulate cortex area 29b (Retrosplenial granular cortex b) layer6b	A29b (RSGb)	A29b (RSGb)-6b	0	0	0	0	0	0	0	0	0	0	0	1	0	0	0.142857	0.377374	0.9199	11	0.394107	No
Cingulate cortex area 29a (Retrosplenial granular cortex a) layer1	A29a (RSGa)	A29a (RSGa)-1	0	0	19	7	0	14	6.66667	75	4	6	31	13	1	0	18.5714	0.324421	1.032	11	0.358465	No
Cingulate cortex area 29a (Retrosplenial granular cortex a) layer2/3	A29a (RSGa)	A29a (RSGa)-2/3	3	0	2	0	0	5	1.66667	100	2	12	6	14	6	7	21	0.207312	1.34	11	0.25313	No
Cingulate cortex area 29a (Retrosplenial granular cortex a) layer5	A29a (RSGa)	A29a (RSGa)-5	1	0	0	0	0	0	0.166667	93	8	8	33	8	23	22	27.8571	0.04807	2.224	11	0.112698	No
Cingulate cortex area 29a (Retrosplenial granular cortex a) layer6a	A29a (RSGa)	A29a (RSGa)-6a	0	0	0	0	0	0	0	21	0	0	4	0	0	1	3.71429	0.268779	1.165	11	0.307617	No
Cingulate cortex area 29a (Retrosplenial granular cortex a) layer6b	A29a (RSGa)	A29a (RSGa)-6b	0	0	0	0	0	0	0	3	0	0	1	0	0	0	0.571429	0.245621	1.226	11	0.284755	No
Medial parietal association cortex layer 1	MPtA	MPtA-1	0	0	0	1	0	0	0.166667	8	0	2	0	0	0	3	1.85714	0.196388	1.375	11	0.242666	No
Medial parietal association cortex layer 2/3	MPtA	MPtA-2	0	0	0	0	0	0	0	12	0	3	10	1	3	0	4.14286	0.063173	2.066	11	0.128499	No
Medial parietal association cortex layer 4	MPtA	MPtA-4	0	0	0	0	0	0	0	5	0	1	5	1	6	1	2.71429	0.022794	2.645	11	0.094194	Yes
Medial parietal association cortex layer 5	MPtA	MPtA-5	0	0	0	0	0	0	0	15	1	5	6	7	9	6	7	0.002163	3.979	11	0.074081	Yes
Medial parietal association cortex layer 6a	MPtA	MPtA-6a	0	0	0	0	0	0	0	12	0	10	8	3	2	0	5	0.031296	2.467	11	0.100762	No
Medial parietal association cortex layer 6b	MPtA	MPtA-6b	0	0	0	0	0	0	0	14	0	1	5	1	0	0	3	0.185071	1.414	11	0.233294	No
Lateral parietal association cortex layer 1	LPtA	LPtA-1	0	0	0	0	0	0	0	7	0	0	0	0	0	3	1.42857	0.224158	1.288	11	0.263975	No
Lateral parietal association cortex layer 2/3	LPtA	LPtA-2/3	0	0	0	0	0	0	0	17	0	2	1	1	0	0	3	0.265126	1.174	11	0.303825	No
Lateral parietal association cortex layer 4	LPtA	LPtA-4	0	0	0	0	0	0	0	14	1	7	10	2	6	2	6	0.01115	3.045	11	0.078846	Yes
Lateral parietal association cortex layer 5	LPtA	LPtA-5	0	0	0	1	0	0	0.166667	4	3	11	18	3	3	4	6.57143	0.021301	2.683	11	0.094194	Yes
Lateral parietal association cortex layer 6a	LPtA	LPtA-6a	0	0	0	0	0	0	0	5	0	2	10	1	0	0	2.57143	0.122012	1.675	11	0.180067	No
Lateral parietal association cortex layer 6b	LPtA	LPtA-6b	0	0	0	0	0	0	0	4	0	1	0	2	0	2	1.28571	0.060473	2.092	11	0.12592	No
Parietal cortex posterior area dorsal part layer1	PtPD	PtPD-1	0	0	0	0	0	0	0	0	0	0	0	0	0	0	0
Parietal cortex posterior area dorsal part layer2/3	PtPD	PtPD-2/3	0	0	0	0	0	0	0	1	0	0	0	0	0	1	0.285714	0.181893	1.425	11	0.230038	No
Parietal cortex posterior area dorsal part layer4	PtPD	PtPD-4	0	0	0	0	0	0	0	3	0	0	0	0	3	0	0.857143	0.181893	1.425	11	0.230038	No
Parietal cortex posterior area dorsal part layer5	PtPD	PtPD-5	0	0	0	0	0	0	0	3	0	2	0	1	0	1	1	0.058813	2.108	11	0.124439	No
Parietal cortex posterior area dorsal part layer6a	PtPD	PtPD-6a	0	0	0	0	0	0	0	1	0	0	0	0	1	0	0.285714	0.181893	1.425	11	0.230038	No
Parietal cortex posterior area dorsal part layer6b	PtPD	PtPD-6b	0	0	0	0	0	0	0	1	0	0	0	0	0	0	0.142857	0.377374	0.9199	11	0.394107	No
Temporal association cortex layer1	TeA	TeA-1	0	0	1	2	1	1	0.833333	27	0	1	13	2	1	1	6.42857	0.206903	1.341	11	0.252976	No
Temporal association cortex layer2/3	TeA	TeA-2/3	0	0	0	0	0	0	0	68	0	32	13	2	2	0	16.7143	0.1375	1.602	11	0.192887	No
Temporal association cortex layer4	TeA	TeA-4	0	0	0	0	0	0	0	84	1	43	65	22	10	2	32.4286	0.033735	2.425	11	0.102758	No
Temporal association cortex layer5	TeA	TeA-5	0	0	0	0	0	0	0	70	2	109	123	49	15	1	52.7143	0.026602	2.558	11	0.095795	Yes
Temporal association cortex layer6a	TeA	TeA-6a	0	0	0	0	0	0	0	47	1	35	64	34	14	2	28.1429	0.0144	2.902	11	0.083256	Yes
Temporal association cortex layer6b	TeA	TeA-6b	0	0	0	0	0	0	0	9	1	12	6	6	4	0	5.42857	0.009782	3.118	11	0.078846	Yes
Perihinal cortex layer6a	PRh	PRh-6a	0	0	0	0	0	0	0	20	0	20	44	14	3	0	14.4286	0.047274	2.233	11	0.112254	No
Perihinal cortex layer6b	PRh	PRh-6b	0	0	0	0	0	0	0	1	0	2	1	0	5	0	1.28571	0.109923	1.739	11	0.170801	No
Parietal cortex posterior area rostral part layer1	PtPR	PtPR-1	0	0	0	0	0	0	0	0	0	0	0	0	1	0	0.142857	0.377374	0.9199	11	0.394107	No
Parietal cortex posterior area rostral part layer2/3	PtPR	PtPR-2/3	0	0	0	0	0	0	0	1	0	2	0	0	2	0	0.714286	0.094838	1.828	11	0.158064	No
Parietal cortex posterior area rostral part layer4	PtPR	PtPR-4	0	0	0	0	0	0	0	9	0	1	7	1	6	2	3.71429	0.027019	2.55	11	0.095795	Yes
Parietal cortex posterior area rostral part layer5	PtPR	PtPR-5	0	0	0	0	0	0	0	1	0	2	3	2	3	0	1.57143	0.011958	3.006	11	0.079439	Yes
Parietal cortex posterior area rostral part layer6a	PtPR	PtPR-6a	0	0	0	0	0	0	0	2	0	0	2	0	0	0	0.571429	0.181893	1.425	11	0.230038	No
Parietal cortex posterior area rostral part layer6b	PtPR	PtPR-6b	0	0	0	0	0	0	0	2	0	0	0	0	0	0	0.285714	0.377374	0.9199	11	0.394107	No
Perihinal cortex layer1	PRh	PRh-1	1	0	0	0	3	0	0.666667	3	0	8	23	2	5	6	6.71429	0.083468	1.903	11	0.148096	No
Perihinal cortex layer5	PRh	PRh-5	1	0	0	0	0	0	0.166667	35	1	34	47	22	11	1	21.5714	0.014532	2.897	11	0.083256	Yes
Perihinal cortex layer2/3	PRh	PRh-2/3	0	0	0	0	0	0	0	23	4	23	13	6	7	4	11.4286	0.007248	3.287	11	0.075832	Yes
Ectorhinal cortex layer1	Ect	Ect-1	2	0	0	0	6	1	1.5	9	2	5	33	1	6	8	9.14286	0.122648	1.672	11	0.180185	No
Ectorhinal cortex layer2/3	Ect	Ect-2/3	2	0	0	0	1	0	0.5	72	2	43	37	16	6	3	25.5714	0.040237	2.325	11	0.108074	No
Ectorhinal cortex layer5	Ect	Ect-5	0	0	0	1	0	0	0.166667	63	4	78	88	29	8	2	38.8571	0.026788	2.554	11	0.095795	Yes
Ectorhinal cortex layer6a	Ect	Ect-6a	0	0	0	0	0	0	0	46	1	45	79	27	8	1	29.5714	0.030611	2.479	11	0.100157	No
Ectorhinal cortex layer6b	Ect	Ect-6b	0	0	0	0	0	0	0	17	0	5	16	7	2	0	6.71429	0.043319	2.283	11	0.108297	No
Glomerular layer of the olfactory bulb	MOB	Gl	0	2	0	1	0	0	0.5	9	1	30	117	15	9	16	28.1429	0.122325	1.674	11	0.180067	No
Granule cell layer of the olfactory bulb	MOB	GrO	0	0	0	0	5	0	0.833333	8	1	31	47	8	4	6	15	0.071739	1.992	11	0.136901	No
Internal plxiform layer of the olfactory bulb	MOB	IPl	0	0	0	0	0	0	0	1	0	18	22	3	0	2	6.57143	0.113702	1.718	11	0.172598	No
Mitral cell layer of the olfactory bulb	MOB	Mi	0	0	0	0	1	0	0.166667	1	0	15	34	1	3	4	8.28571	0.140454	1.589	11	0.194376	No
External plexiform layer of the olfactory bulb	MOB	EPl	1	2	1	0	1	4	1.5	2	0	67	105	7	6	13	28.5714	0.136038	1.608	11	0.191588	No
Glomerular layer of the accessory olfactory bulb	AOB	GlA	0	0	0	0	0	0	0	1	0	6	23	2	0	6	5.42857	0.133807	1.619	11	0.190088	No
Granule cell layer of the accessory olfactory bulb	AOB	GrA	0	0	0	0	0	0	0	0	0	0	2	0	0	0	0.285714	0.377374	0.9199	11	0.394107	No
Mitral cell layer of the accessory olfactory bulb	AOB	MiA	0	0	0	0	0	0	0	0	0	2	5	0	3	0	1.42857	0.108133	1.749	11	0.168604	No
External plexiform layer of the accessory olfactory b	AOB	EPIA	0	0	0	0	1	0	0.166667	0	0	1	10	2	1	4	2.57143	0.129569	1.639	11	0.186745	No
Anterior olfactory area dorsal part	AO	AOD	0	0	0	0	0	0	0	6	0	7	2	2	0	10	3.85714	0.032862	2.439	11	0.10248	No
Anterior olfactory area external part	AO	AOE	0	0	0	0	0	0	0	0	0	3	3	0	0	0	0.857143	0.181893	1.425	11	0.230038	No
Anterior olfactory area outer layer	AO	AOOL	0	0	0	0	0	0	0	13	1	4	18	2	0	7	6.42857	0.040835	2.316	11	0.108074	No
Anterior olfactory area lateral part	AO	AOL	0	0	0	0	0	0	0	12	0	13	16	6	3	4	7.71429	0.009277	3.148	11	0.077801	Yes
Anterior olfactory area medial part	AO	AOM	0	0	0	0	0	0	0	18	0	3	37	11	0	1	10	0.102999	1.778	11	0.164307	No
Anterior olfactory area ventral part	AOP/AOV	AOV	0	0	0	0	0	0	0	5	0	3	5	1	0	2	2.28571	0.024616	2.602	11	0.094194	Yes
Anterior olfactory area posterior part	AOP/AOV	AOP	0	0	0	0	0	0	0	16	0	7	12	4	0	3	6	0.035194	2.401	11	0.10355	No
Dorsal tenia tecta layer 1	DTT	DTT1	0	2	1	0	0	0	0.5	4	0	0	4	2	1	0	1.57143	0.211821	1.326	11	0.254129	No
Dorsal tenia tecta layer 2	DTT	DTT2	1	0	0	0	0	0	0.166667	3	0	4	3	1	0	1	1.71429	0.04294	2.288	11	0.108074	No
Dorsal tenia tecta layer 3	DTT	DTT3	0	1	0	0	0	0	0.166667	10	1	7	24	2	1	0	6.42857	0.103625	1.774	11	0.164307	No
Dorsal tenia tecta layer 4	DTT	DTT4	0	0	0	0	0	0	0	0	0	0	1	0	0	0	0.142857	0.377374	0.9199	11	0.394107	No
Ventral tenia tecta layer 1	VTT	VTT1	0	0	0	0	0	0	0	1	0	0	3	0	2	0	0.857143	0.113977	1.717	11	0.172598	No
Ventral tenia tecta layer 2	VTT	VTT2	0	0	0	0	0	0	0	1	0	0	2	0	0	0	0.428571	0.211821	1.326	11	0.254129	No
Ventral tenia tecta layer 3	VTT	VTT3	0	0	0	0	0	0	0	7	0	2	3	0	0	1	1.85714	0.103355	1.776	11	0.164307	No
Cingulate cortex area 25 (dorsal peduncular cortex) layer1	A25 (DP)	A25 (DP)-1	1	0	1	0	0	0	0.333333	7	1	0	3	1	0	2	2	0.132207	1.626	11	0.189259	No
Cingulate cortex area 25 (dorsal peduncular cortex) layer2/3	A25 (DP)	A25 (DP)-2/3	1	0	0	0	0	0	0.166667	4	0	3	2	8	2	0	2.71429	0.047284	2.233	11	0.112254	No
Cingulate cortex area 25 (dorsal peduncular cortex) layer5	A25 (DP)	A25 (DP)-5	1	0	0	0	0	1	0.333333	10	0	8	9	8	1	0	5.14286	0.026883	2.552	11	0.095795	Yes
Cingulate cortex area 25 (dorsal peduncular cortex) layer6a	A25 (DP)	A25 (DP)-6a	6	0	0	0	0	0	1	5	0	0	1	1	0	0	1	>0.999999	0	11	>0.999999	No
Piriform cortex 1	PIR	Pir1	0	2	10	0	0	0	2	70	8	10	100	14	15	5	31.7143	0.081736	1.916	11	0.14661	No
Piriform cortex 2	PIR	Pir2	1	1	0	0	0	0	0.333333	64	2	32	253	10	13	8	54.5714	0.170546	1.466	11	0.224468	No
Piriform cortex 3	PIR	Pir3	6	1	0	0	0	0	1.16667	195	4	150	252	62	28	26	102.429	0.02688	2.552	11	0.095795	Yes
Cortex-amygdala transition zone Layer1	CxA	CxA1	0	0	1	0	0	0	0.166667	7	5	1	4	0	0	0	2.42857	0.084436	1.897	11	0.148469	No
Cortex-amygdala transition zone Layer2	CxA	CxA2	0	0	0	0	0	0	0	1	0	2	3	0	1	0	1	0.058813	2.108	11	0.124439	No
Cortex-amygdala transition zone Layer3	CxA	CxA3	0	1	0	0	0	0	0.166667	5	0	15	22	3	1	0	6.57143	0.096861	1.815	11	0.159946	No
Nucleus of the lateral olfactory tract 1	LOT	LOT1	0	0	0	0	0	0	0	3	0	2	1	1	1	3	1.57143	0.006221	3.373	11	0.075832	Yes
Nucleus of the lateral olfactory tract 2	LOT	LOT2	0	0	0	0	0	0	0	3	0	3	0	1	0	0	1	0.113234	1.721	11	0.172598	No
Nucleus of the lateral olfactory tract 3	LOT	LOT3	0	1	0	0	0	0	0.166667	0	0	0	0	2	0	1	0.428571	0.479386	0.7322	11	0.493729	No
Anterior cortical amygdaloid nucleus layer1	ACo	ACo-1	0	0	0	0	0	0	0	0	4	0	3	0	0	0	1	0.187593	1.405	11	0.235808	No
Anterior cortical amygdaloid nucleus layer2	ACo	ACo-2	0	0	0	0	0	0	0	1	0	1	1	0	1	0	0.571429	0.024616	2.602	11	0.094194	Yes
Anterior cortical amygdaloid nucleus layer3	ACo	ACo-3	0	0	0	0	0	0	0	1	0	11	5	0	1	0	2.57143	0.156729	1.52	11	0.212436	No
Posterolateral cortical amygdaloid area 1	PLCo	PLCo1	0	0	0	1	0	0	0.166667	0	0	0	1	0	0	0	0.142857	0.915035	0.1092	11	0.917085	No
Posterolateral cortical amygdaloid area 2	PLCo	PLCo2	0	0	0	0	0	0	0	1	0	1	1	0	1	1	0.714286	0.004452	3.563	11	0.075832	Yes
Posterolateral cortical amygdaloid area 3	PLCo	PLCo3	0	0	0	1	0	0	0.166667	6	0	9	3	2	0	0	2.85714	0.088551	1.868	11	0.152998	No
Posteromedial cortical amygdaloid area 1	PMCo	PMCo1	0	0	0	0	0	0	0	1	0	0	2	0	0	0	0.428571	0.211821	1.326	11	0.254129	No
Posteromedial cortical amygdaloid area 2	PMCo	PMCo2	0	0	0	0	0	0	0	1	0	2	1	0	0	0	0.571429	0.104826	1.768	11	0.164307	No
Posteromedial cortical amygdaloid area 3	PMCo	PMCo3	0	3	0	0	0	0	0.5	2	0	8	3	1	0	0	2	0.263175	1.179	11	0.301977	No
Rostral amygdalopiriform area 1	RAPir	RAPir1	0	0	0	0	1	0	0.166667	0	0	1	1	2	1	0	0.714286	0.142106	1.581	11	0.195995	No
Rostral amygdalopiriform area 2	RAPir	RAPir2	0	0	0	0	0	0	0	0	0	1	0	0	0	0	0.142857	0.377374	0.9199	11	0.394107	No
Rostral amygdalopiriform area 3	RAPir	RAPir3	0	0	0	0	0	0	0	0	0	7	2	0	0	0	1.28571	0.25879	1.191	11	0.298091	No
Postpiriform transition area layers 1	Apir	APir1	0	0	0	0	0	0	0	0	0	0	0	0	0	0	0
Postpiriform transition area layers 2	Apir	APir2	0	0	0	0	0	0	0	0	0	0	0	0	0	0	0
Postpiriform transition area layers 3	Apir	APir3	0	0	0	0	0	0	0	3	0	4	4	0	0	0	1.57143	0.080644	1.924	11	0.146402	No
Field CA1 of the hippocampus- lacunosum moleculare layer of the hippocampus	CA1	CA1_LMol	17	0	9	32	2	5	10.8333	222	40	25	57	45	67	32	69.7143	0.063708	2.061	11	0.129295	No
Field CA1 of the hippocampus- oriens layer of the hippocampus	CA1	CA1_Or	12	1	2	2	0	2	3.16667	245	8	36	72	31	54	15	65.8571	0.08994	1.859	11	0.154474	No
Field CA1 of the hippocampus- pyramidal layer of the hippocampus	CA1	CA1_Py	4	0	1	2	0	0	1.16667	84	2	16	51	10	27	13	29	0.039378	2.337	11	0.107091	No
Field CA1 of the hippocampus- radiatum layer of the hippocampus	CA1	CA1_Rad	23	1	13	35	1	4	12.8333	456	36	32	111	36	72	51	113.429	0.140515	1.588	11	0.194376	No
Field CA2 of the hippocampus- lacunosum moleculare layer of the hippocampus	CA2	CA2_LMol	1	0	2	1	0	0	0.666667	8	0	1	6	1	0	1	2.42857	0.219416	1.302	11	0.260794	No
Field CA2 of the hippocampus- oriens layer of the hippocampus	CA2	CA2_Or	0	0	0	4	0	0	0.666667	14	4	4	5	2	2	2	4.71429	0.052065	2.178	11	0.118827	No
Field CA2 of the hippocampus- pyramidal layer of the hippocampus	CA2	CA2_Py	1	0	0	0	0	0	0.166667	3	2	9	4	5	3	1	3.85714	0.005853	3.407	11	0.075832	Yes
Field CA2 of the hippocampus- radiatum layer of the hippocampus	CA2	CA2_Rad	4	0	2	1	0	0	1.16667	22	0	7	6	2	2	3	6	0.150095	1.547	11	0.205406	No
Field CA3 of the hippocampus- lacunosum moleculare layer of the hippocampus	CA3	CA3_LMol	0	0	0	0	0	0	0	9	0	2	0	0	1	0	1.71429	0.232558	1.263	11	0.271723	No
Field CA3 of the hippocampus- stratum lucidum of the hippocampus	CA3	SLu	0	0	0	0	0	0	0	14	0	5	2	1	2	1	3.57143	0.101242	1.788	11	0.164307	No
Field CA3 of the hippocampus- oriens layer of the hippocampus	CA3	CA3_Or	4	8	18	15	5	2	8.66667	227	12	121	30	33	16	17	65.1429	0.11773	1.697	11	0.175614	No
Field CA3 of the hippocampus- pyramidal layer of the hippocampus	CA3	CA3_Py	0	2	2	1	0	0	0.833333	75	3	18	7	8	5	5	17.2857	0.150812	1.544	11	0.206071	No
Field CA3 of the hippocampus- radiatum layer of the hippocampus	CA3	CA3_Rad	0	1	0	0	0	0	0.166667	61	3	26	12	4	1	2	15.5714	0.114747	1.713	11	0.172893	No
Molecular layer of the dentate gyrus	DG	MoDG	68	3	10	21	9	6	19.5	212	33	72	77	44	71	54	80.4286	0.041446	2.308	11	0.108074	No
Polymorph layer of the dentate gyrus	DG	PoDG	2	1	0	0	0	0	0.5	22	0	6	8	2	10	4	7.42857	0.041693	2.305	11	0.108074	No
Granule cell layer of the dentate gyrus	DG	GrDG	27	3	6	0	2	0	6.33333	62	2	17	12	2	13	7	16.4286	0.30663	1.072	11	0.34176	No
Fasciola cinereum	HIP	FC	6	0	5	19	0	3	5.5	24	5	6	3	16	1	0	7.85714	0.610974	0.5236	11	0.626371	No
Induseum griseum	HIP	IG	0	0	0	0	0	0	0	2	1	0	0	3	0	0	0.857143	0.113977	1.717	11	0.172598	No
Dorsolateral entorhinal cortex layer 1	DLEnt	DLEnt1	1	0	0	1	0	0	0.333333	9	0	5	8	1	4	4	4.42857	0.012486	2.982	11	0.079439	Yes
Dorsolateral entorhinal cortex layer 2	DLEnt	DLEnt2	0	0	0	0	0	0	0	7	1	14	7	0	3	4	5.14286	0.02299	2.64	11	0.094194	Yes
Dorsolateral entorhinal cortex layer 2/3	DLEnt	DLEnt2/3	0	0	0	0	0	0	0	3	0	15	5	2	2	4	4.42857	0.05123	2.187	11	0.117868	No
Dorsolateral entorhinal cortex layer 3	DLEnt	DLEnt3	0	0	0	0	0	0	0	40	0	15	21	4	8	3	13	0.044796	2.264	11	0.109543	No
Dorsolateral entorhinal cortex layer 5	DLEnt	DLEnt5	0	0	0	0	0	0	0	27	0	31	56	16	39	8	25.2857	0.008159	3.22	11	0.076277	Yes
Dorsolateral entorhinal cortex layer 6a	DLEnt	DLEnt6a	0	0	0	0	0	0	0	10	0	7	12	5	6	1	5.85714	0.007626	3.258	11	0.075832	Yes
Dorsolateral entorhinal cortex layer 6b	DLEnt	DLEnt6b	0	0	0	0	0	0	0	5	0	0	5	0	0	0	1.42857	0.181893	1.425	11	0.230038	No
Dorsal intermediate entorhinal cortex layer 1	DIEnt	DIEnt1	0	0	0	0	0	0	0	0	2	0	3	0	0	0	0.714286	0.192978	1.387	11	0.239549	No
Dorsal intermediate entorhinal cortex layer 2	DIEnt	DIEnt2	0	0	0	0	0	0	0	2	0	2	2	5	0	0	1.57143	0.058591	2.11	11	0.124439	No
Dorsal intermediate entorhinal cortex layer 3	DIEnt	DIEnt3	0	0	0	0	0	0	0	1	0	4	5	4	0	0	2	0.052155	2.177	11	0.118827	No
Dorsal intermediate entorhinal cortex layer 5	DIEnt	DIEnt5	0	0	0	0	0	0	0	7	0	10	9	3	0	0	4.14286	0.04467	2.265	11	0.109534	No
Dorsal intermediate entorhinal cortex layer 6	DIEnt	DIEnt6	0	0	0	0	0	0	0	3	0	0	1	0	0	0	0.571429	0.245621	1.226	11	0.284755	No
Ventral intermediate entorhinal cortex layer 1	VIEnt	VIEnt1	0	0	0	0	0	0	0	0	0	0	1	0	1	0	0.285714	0.181893	1.425	11	0.230038	No
Ventral intermediate entorhinal cortex layer 2	VIEnt	VIEnt2	0	0	0	0	0	0	0	1	1	1	0	0	0	0	0.428571	0.076943	1.951	11	0.141988	No
Ventral intermediate entorhinal cortex layer 3	VIEnt	VIEnt3	0	0	0	0	0	0	0	6	0	15	10	2	0	0	4.71429	0.078176	1.942	11	0.143083	No
Ventral intermediate entorhinal cortex layer 5/6	VIEnt	VIEnt5/6	0	0	0	0	0	0	0	10	0	8	27	9	0	0	7.71429	0.077403	1.948	11	0.142286	No
Medial entorhinal cortex layer 1	MEnt	MEnt1	0	0	0	1	0	0	0.166667	4	0	2	3	1	0	1	1.57143	0.050471	2.196	11	0.116422	No
Medial entorhinal cortex layer 2	MEnt	MEnt2	0	0	0	0	0	0	0	8	0	0	1	1	0	0	1.42857	0.261269	1.184	11	0.300561	No
Medial entorhinal cortex layer 3	MEnt	MEnt3	0	0	0	0	0	0	0	67	1	20	110	14	16	7	33.5714	0.065829	2.042	11	0.131297	No
Medial entorhinal cortex layer 5	MEnt	MEnt5	0	0	0	0	0	0	0	27	0	18	58	10	7	2	17.4286	0.059418	2.102	11	0.125216	No
Medial entorhinal cortex layer 6	MEnt	MEnt6	0	0	0	0	0	0	0	20	0	13	36	7	5	5	12.2857	0.033331	2.431	11	0.102513	No
Caudomedial entothinal cortex layer 1	CEnt	CEnt1	0	0	0	0	0	1	0.166667	20	1	20	26	5	9	7	12.5714	0.00812	3.223	11	0.076277	Yes
Caudomedial entothinal cortex layer 2	CEnt	CEnt2	0	0	0	0	0	0	0	28	3	32	33	16	15	11	19.7143	0.001516	4.188	11	0.074081	Yes
Caudomedial entothinal cortex layer 3	CEnt	CEnt3	0	0	0	0	0	3	0.5	95	3	51	73	24	35	13	42	0.011111	3.047	11	0.078846	Yes
Caudomedial entothinal cortex layer 5	CEnt	CEnt5	0	0	0	0	0	0	0	38	2	15	36	19	29	4	20.4286	0.005692	3.423	11	0.075832	Yes
Caudomedial entothinal cortex layer 6	CEnt	CEnt6	0	0	0	0	0	0	0	7	0	3	11	3	0	1	3.57143	0.056371	2.132	11	0.123657	No
Parasubiculum layer 1	PaS	PaS1	0	1	0	1	0	4	1	9	2	9	6	2	4	5	5.28571	0.008336	3.208	11	0.076277	Yes
Parasubiculum layer 2	PaS	PaS2	0	2	0	0	0	0	0.333333	27	6	13	34	14	24	28	20.8571	0.000417	4.978	11	0.072545	Yes
Parasubiculum layer 3	PaS	PaS3	0	0	0	0	0	0	0	12	3	2	6	3	7	2	5	0.006681	3.333	11	0.075832	Yes
Postsubiculum layer 1	Post	Post1	0	0	5	1	0	1	1.16667	25	2	3	5	6	1	1	6.14286	0.192113	1.39	11	0.239549	No
Postsubiculum layer 2	Post	Post2	0	0	0	0	0	1	0.166667	51	3	19	30	8	10	3	17.7143	0.033218	2.433	11	0.102513	No
Postsubiculum layer 3	Post	Post3	0	0	0	0	0	0	0	23	0	6	25	6	3	0	9	0.062138	2.076	11	0.128106	No
Presubiculum layer 1	PRE	PsS1	0	0	5	0	1	0	1	7	0	0	0	1	0	0	1.14286	0.915035	0.1092	11	0.917085	No
Presubiculum layer 2	PRE	PsS2	0	0	1	0	0	1	0.333333	23	0	2	15	10	7	1	8.28571	0.042816	2.289	11	0.108074	No
Presubiculum layer 3	PRE	PsS3	0	0	0	0	0	0	0	11	0	0	2	1	1	0	2.14286	0.216364	1.312	11	0.258195	No
Dorsal subiculum molecular layer	DS	DS-m	0	0	0	0	0	0	0	3	0	1	0	0	0	0	0.571429	0.245621	1.226	11	0.284755	No
Dorsal subiculum pyramidal layer	DS	DS-sp	0	0	0	0	0	0	0	16	0	2	10	6	8	2	6.28571	0.019332	2.737	11	0.091347	Yes
Dorsal subiculum stratum radiatum	DS	DS-sr	0	0	0	0	0	0	0	4	0	0	0	1	4	0	1.28571	0.12599	1.656	11	0.183054	No
Ventral subiculum molecular layer	VeS	VeS-m	0	0	0	0	0	0	0	6	0	5	2	1	34	8	8	0.127701	1.647	11	0.184641	No
Ventral subiculum pyramidal layer	VeS	VeS-sp	0	0	0	0	0	0	0	26	1	20	42	20	5	1	16.4286	0.023052	2.639	11	0.094194	Yes
Ventral subiculum stratum radiatum	VeS	VeS-sr	0	0	0	0	0	0	0	9	1	7	10	3	10	5	6.42857	0.001056	4.404	11	0.072679	Yes
Subiculum transition area molecular layer	STr	STr-m	0	0	0	0	0	0	0	13	1	1	15	3	20	8	8.71429	0.016429	2.828	11	0.085987	Yes
Subiculum transition area pyramidal layer	STr	STr-sp	0	0	0	0	0	0	0	147	3	69	192	83	90	32	88	0.006896	3.315	11	0.075832	Yes
Subiculum transition area stratum radiatum	STr	STr-sr	0	0	0	0	0	0	0	27	2	3	36	3	49	19	19.8571	0.024032	2.615	11	0.094194	Yes
Dorsal claustrum	Cl	DCl	0	0	0	0	0	0	0	4	0	4	14	9	2	0	4.71429	0.046712	2.24	11	0.111783	No
Ventral claustrum	Cl	VCl	0	0	0	0	0	0	0	2	0	14	34	10	0	0	8.57143	0.124084	1.665	11	0.181462	No
Dorsal endopiriform nucleus	En	DEn	0	0	0	1	0	0	0.166667	100	2	82	39	19	4	0	35.1429	0.060957	2.087	11	0.126489	No
Ventral endopiriform nucleus	En	VEn	0	0	0	0	0	0	0	2	0	3	2	1	1	0	1.28571	0.016903	2.812	11	0.085999	Yes
Intermediate endopiriform claustrum	En	IEn	0	0	0	0	0	0	0	37	0	28	18	14	10	9	16.5714	0.007924	3.236	11	0.076257	Yes
Retroendopiriform nucleus	En	REn	0	0	0	0	0	0	0	1	0	1	1	0	0	0	0.428571	0.076943	1.951	11	0.141988	No
Lateral amygdaloid nucleus dorsolateral part	La	LaDL	0	0	1	2	0	0	0.5	11	2	6	23	11	0	0	7.57143	0.062361	2.074	11	0.128106	No
Lateral amygdaloid nucleus ventrolateral part	La	LaVL	0	0	0	0	0	0	0	0	0	1	0	0	0	0	0.142857	0.377374	0.9199	11	0.394107	No
Lateral amygdaloid nucleus ventromedial part	La	LaVM	0	0	0	5	0	0	0.833333	1	0	10	8	1	0	0	2.85714	0.312121	1.059	11	0.347017	No
Basolateral amygdaloid nucleus anterior part	BL	BLA	0	2	0	0	0	0	0.333333	35	1	61	163	54	2	0	45.1429	0.086733	1.881	11	0.150438	No
Basolateral amygdaloid nucleus posterior part	BL	BLP	0	0	0	2	0	0	0.333333	12	0	34	24	8	1	0	11.2857	0.069326	2.012	11	0.135179	No
Basolateral amygdaloid nucleus ventral part	BL	BLV	0	1	0	0	0	0	0.166667	3	0	1	3	0	0	0	1	0.192978	1.387	11	0.239549	No
Basomedial amygdaloid nucleus anterior part	BM	BMA	0	1	0	0	0	0	0.166667	5	0	7	7	4	1	0	3.42857	0.027414	2.541	11	0.095795	Yes
Basomedial amygdaloid nucleus posterior part	BM	BMP	0	1	0	0	0	0	0.166667	10	0	10	11	2	0	0	4.71429	0.061948	2.078	11	0.128045	No
Amygdalohippocampal area anterolateral part	AHi	AHiAL	0	0	0	0	0	0	0	3	3	12	10	7	0	0	5	0.026711	2.556	11	0.095795	Yes
Amygdalohippocampal area posteromedial part	AHi	AHiPM	1	0	1	0	0	0	0.333333	3	3	11	7	0	0	1	3.57143	0.081107	1.92	11	0.14661	No
Amygdalohippocampal area posterolateral	AHi	AHiPL	0	0	0	0	0	0	0	2	0	0	0	0	0	0	0.285714	0.377374	0.9199	11	0.394107	No
Caudoputamen- rostral extreme	CP	CPre	6	0	0	0	0	0	1	53	0	20	13	8	4	3	14.4286	0.103964	1.773	11	0.164307	No
Caudoputamen- rostral medial	CPr	CPr, m	15	2	25	10	0	1	8.83333	29	3	5	17	17	2	2	10.7143	0.746507	0.3315	11	0.759232	No
Caudoputamen- rostral intermediate dorsal	CPr	CPr, imd	0	0	0	3	0	0	0.5	19	2	7	12	1	4	2	6.71429	0.045835	2.251	11	0.110434	No
Caudoputamen- rostral intermediate ventral	CPr	CPr, imv	8	23	12	10	0	0	8.83333	20	0	7	5	5	3	1	5.85714	0.496908	0.7026	11	0.5106	No
Caudoputamen- rostral lateral lateral strip	CPr, l	CPr, l, ls	0	0	0	1	0	0	0.166667	19	0	26	12	3	1	0	8.71429	0.072887	1.983	11	0.138795	No
Caudoputamen- rostral lateral ventromedial	CPr, l	CPr, l, vm	0	2	0	1	0	0	0.5	11	0	13	9	3	0	0	5.14286	0.075143	1.965	11	0.141988	No
Caudoputamen- intermediate dorsomedial dorsolateral	Cpi, dm	CPi, dm, dl	1	0	4	2	0	0	1.16667	35	2	4	5	3	0	4	7.57143	0.230941	1.268	11	0.270894	No
Caudoputamen- intermediate dorsomedial intermedial	Cpi, dm	CPi, dm, im	1	8	28	21	0	3	10.1667	35	8	8	11	12	4	0	11.1429	0.881045	0.1532	11	0.889335	No
Caudoputamen- intermediate dorsomedial central dorsal	Cpi, dm	CPi, dm, cd	1	0	5	5	0	2	2.16667	30	1	3	7	2	0	1	6.28571	0.377911	0.9188	11	0.394208	No
Caudoputamen- intermediate dorsomedial dorsal tip	Cpi, dm	CPi, dm, dt	0	0	6	9	0	3	3	48	9	3	18	22	3	2	15	0.111746	1.729	11	0.172571	No
Caudoputamen- intermediate ventromedial ventromedial	CPi, vm	CPi, vm, vm	0	14	7	7	1	1	5	34	0	2	4	4	1	0	6.42857	0.797521	0.2629	11	0.810194	No
Caudoputamen- intermediate ventromedial ventral	CPi, vm	CPi, vm, v	0	0	0	2	0	0	0.333333	11	0	2	7	2	0	0	3.14286	0.142124	1.581	11	0.195995	No
Caudoputamen- intermediate ventromedial central ventromedial	CPi, vm	CPi, vm, cvm	1	1	0	1	0	1	0.666667	7	1	0	5	3	0	0	2.28571	0.194334	1.382	11	0.240565	No
Caudoputamen- intermediate dorsolateral dorsal	Cpi, dl	CPi, dl, d	2	0	0	4	1	0	1.16667	27	2	6	16	3	2	1	8.14286	0.114246	1.716	11	0.172598	No
Caudoputamen- intermediate dorsolateral intermedial dorsal	Cpi, dl	CPi, dl, imd	0	0	2	1	0	0	0.5	25	0	2	7	3	3	1	5.85714	0.16473	1.488	11	0.217774	No
Caudoputamen- intermediate ventrolateral intermedial ventral	CPi, vl	CPi, vl, imv	0	0	0	2	0	0	0.333333	25	0	12	11	9	0	3	8.57143	0.044494	2.268	11	0.109472	No
Caudoputamen- intermediate ventrolateral ventral	CPi, vl	CPi, vl, v	0	0	0	3	0	0	0.5	26	1	25	11	6	1	1	10.1429	0.05946	2.101	11	0.125216	No
Caudoputamen- intermediate ventrolateral ventral tip	CPi, vl	CPi, vl, vt	0	0	1	1	0	0	0.333333	15	0	17	18	3	0	0	7.57143	0.066015	2.041	11	0.131297	No
Caudoputamen- intermediate ventrolateral central ventrolateral	CPi, vl	CPi, vl, cvl	1	1	3	2	2	0	1.5	14	0	3	7	3	0	0	3.85714	0.296462	1.096	11	0.332082	No
Caudoputamen- caudal dorsal dorsomedial	CPc, d	CPc, d, dm	4	0	0	2	0	0	1	16	2	6	10	7	8	2	7.28571	0.011958	3.006	11	0.079439	Yes
Caudoputamen- caudal dorsal dorsolateral	CPc, d	CPc, d, dl	0	0	2	2	0	1	0.833333	15	2	10	12	2	6	1	6.85714	0.024373	2.607	11	0.094194	Yes
Caudoputamen- caudal dorsal ventromedial	CPc, d	CPc, d, vm	0	2	1	4	0	0	1.16667	16	0	4	2	3	10	0	5	0.154041	1.531	11	0.209524	No
Caudoputamen- caudal intermediate dorsal	CPc, i	CPc, i, d	0	1	0	0	0	0	0.166667	16	0	7	5	1	0	1	4.28571	0.113757	1.718	11	0.172598	No
Caudoputamen- caudal intermediate ventromedial	CPc, i	CPc, i, vm	1	2	0	1	0	0	0.666667	6	0	4	6	5	0	0	3	0.083285	1.905	11	0.148096	No
Caudoputamen- caudal intermediate ventrolateral	CPc, i	CPc, i, vl	0	0	0	1	0	0	0.166667	8	0	9	4	3	1	6	4.42857	0.011554	3.025	11	0.079439	Yes
Caudoputamen- caudal ventral	CPc	CPc, v	0	3	0	5	1	0	1.5	77	5	21	135	26	8	6	39.7143	0.083958	1.9	11	0.148209	No
Caudoputamen- caudal extreme	CP	CPce	1	0	1	2	0	0	0.666667	53	10	12	24	9	5	5	16.8571	0.042669	2.291	11	0.108074	No
Lateral stripe of the striatum	Cpu	LSS	0	0	0	0	0	0	0	0	0	8	0	2	0	0	1.42857	0.269827	1.162	11	0.307638	No
Amygdalostriatal transition area	Cpu	ASt	0	0	0	3	0	0	0.5	35	13	19	42	9	12	16	20.8571	0.002426	3.912	11	0.074081	Yes
Accumbens nucleus core region	Acb	AcbC	0	3	2	4	0	0	1.5	69	1	38	58	40	7	0	30.4286	0.029433	2.501	11	0.097928	Yes
Accumbens nucleus shell region	Acb	AcbSh	0	3	2	0	0	0	0.833333	115	4	71	80	70	9	7	50.8571	0.018326	2.767	11	0.088659	Yes
Lateral accumbens shell region	Acb	LAcbSh	0	0	0	0	0	0	0	12	2	20	13	6	3	1	8.14286	0.01703	2.808	11	0.085999	Yes
Interstitial nucleus of the posterior limb of the anterior commissure medial part	IPAC	IPACM	0	0	0	0	0	0	0	2	0	2	5	2	0	0	1.57143	0.058591	2.11	11	0.124439	No
Interstitial nucleus of the posterior limb of the anterior commissure lateral part	IPAC	IPACL	0	4	2	1	0	0	1.16667	10	2	5	32	10	1	0	8.57143	0.135885	1.609	11	0.191588	No
Island of Calleja	Tu	ICj	0	0	0	0	0	0	0	0	0	0	1	0	0	0	0.142857	0.377374	0.9199	11	0.394107	No
Island of Calleja major island	Tu	ICjM	0	0	0	0	0	0	0	1	0	3	3	2	0	0	1.28571	0.044523	2.267	11	0.109472	No
Olfactory tubercle 1	Tu	Tu1	0	0	0	0	1	0	0.166667	15	1	0	10	1	6	0	4.71429	0.087046	1.879	11	0.150689	No
Olfactory tubercle 2	Tu	Tu2	0	1	0	0	0	0	0.166667	16	1	4	14	4	5	2	6.57143	0.023874	2.619	11	0.094194	Yes
Olfactory tubercle 3	Tu	Tu3	0	0	0	0	0	0	0	21	3	12	17	2	9	1	9.28571	0.014555	2.896	11	0.083256	Yes
Navicular nucleus of the basal forebrain	Tu	Nv	1	0	0	0	0	0	0.166667	6	1	0	2	1	0	0	1.42857	0.186771	1.408	11	0.235105	No
Lateral septal nucleus dorsal part	LS	LSD	4	4	18	5	0	2	5.5	63	1	13	44	4	10	1	19.4286	0.20248	1.355	11	0.248586	No
Lateral septal nucleus intermediate part	LS	LSI	1	35	21	7	1	0	10.8333	116	4	39	55	23	14	5	36.5714	0.160938	1.503	11	0.215306	No
Lateral septal nucleus ventral part	LS	LSV	0	21	7	5	0	0	5.5	37	0	7	17	10	7	2	11.4286	0.344312	0.9882	11	0.378574	No
Zona limitans	LS	ZL	0	1	0	0	0	0	0.166667	2	0	0	0	0	1	0	0.428571	0.479386	0.7322	11	0.493729	No
Septofimbrial nucleus	LSX	SFi	12	7	0	0	0	0	3.16667	15	2	4	5	2	1	3	4.57143	0.620717	0.5091	11	0.635632	No
Septohippocampal nucleus	LSX	SHi	0	2	0	0	0	1	0.5	6	0	1	2	2	2	0	1.85714	0.156894	1.519	11	0.212436	No
Septohypothalamic nucleus	LSX	SHy	1	4	1	1	0	0	1.16667	21	0	2	14	5	9	0	7.28571	0.090412	1.856	11	0.15472	No
Anterior amygdaloid area	sAMY	AA	0	1	0	0	0	0	0.166667	11	3	11	12	7	4	0	6.85714	0.005189	3.476	11	0.075832	Yes
Bed nucleus of the accessory olfactory tract	sAMY	BAOT	0	0	0	0	0	0	0	0	0	0	0	0	0	0	0
Central amygdaloid nucleus capsular part	Ce	CeC	0	1	1	0	0	0	0.333333	1	3	11	8	3	3	0	4.14286	0.039172	2.34	11	0.107091	No
Central amygdaloid nucleus lateral part	Ce	CeL	0	1	1	6	0	0	1.33333	26	2	48	60	24	6	9	25	0.024398	2.607	11	0.094194	Yes
Central amygdaloid nucleus medial part	Ce	CeM	0	0	1	1	0	0	0.333333	8	0	9	6	12	0	3	5.42857	0.021644	2.674	11	0.094194	Yes
Intercalated amygdalar nucleus main part	I	IM	0	0	0	0	0	0	0	0	0	0	1	0	0	0	0.142857	0.377374	0.9199	11	0.394107	No
Medial amygdaloid nucleus anterodorsal part	Me	MeAD	0	0	0	0	0	0	0	10	1	7	6	6	2	1	4.71429	0.006768	3.325	11	0.075832	Yes
Medial amygdaloid nucleus anterventral part	Me	MeAV	0	0	0	0	0	0	0	1	0	2	4	4	2	0	1.85714	0.020786	2.697	11	0.094194	Yes
Medial amygdaloid nucleus posterodorsal part	Me	MePD	0	0	2	0	0	0	0.333333	11	3	11	17	10	4	2	8.28571	0.004912	3.507	11	0.075832	Yes
Medial amygdaloid nucleus posteroventral part	Me	MePV	0	0	0	1	0	0	0.166667	2	0	22	2	5	8	0	5.57143	0.11962	1.688	11	0.177545	No
Globus pallidus	PAL	GP	1	2	1	12	0	0	2.66667	42	8	25	32	8	7	3	17.8571	0.037911	2.359	11	0.1067	No
Entopeduncular nucleus	PAL	EP	0	0	1	0	0	0	0.166667	16	4	2	4	1	0	0	3.85714	0.138486	1.597	11	0.193363	No
Ventral pallidum	PAL	VeP	0	0	1	0	0	0	0.166667	17	4	10	20	10	11	6	11.1429	0.000648	4.702	11	0.072545	Yes
Substantia innominata basal part	SI	SIB	0	0	0	1	0	0	0.166667	4	1	0	1	0	0	1	1	0.192978	1.387	11	0.239549	No
Extension of the amygdala	SI	EA	0	4	0	2	0	0	1	8	0	7	6	7	1	4	4.71429	0.025409	2.584	11	0.095549	Yes
Basal nucleus (Meynert)	PAL	B	0	0	0	0	0	0	0	0	0	0	0	0	0	0	0
Lambdoid septal zone	MS	Ld	0	4	0	1	0	0	0.833333	2	0	0	2	0	0	0	0.571429	0.723822	0.3625	11	0.736998	No
Nucleus of the vertical limb of the diagonal band	NDB	VDB	0	2	0	0	0	0	0.333333	1	0	11	5	3	0	1	3	0.135403	1.611	11	0.191588	No
Lateral nucleus of the diagnoal band	NDB	LDB	0	0	0	0	0	0	0	0	0	1	2	3	0	1	1	0.058813	2.108	11	0.124439	No
Nucleus of the horizontal limb of the diagonal band	NDB	HDB	1	4	0	1	0	0	1	13	5	8	7	8	0	1	6	0.024943	2.594	11	0.094194	Yes
Triangular septal nucleus	PALm	TS	13	1	1	0	0	0	2.5	9	0	1	3	1	0	1	2.14286	0.881386	0.1527	11	0.889335	No
Nucleus of stria medullaris	PALc	SM	0	0	0	0	0	0	0	1	0	0	0	1	0	0	0.285714	0.181893	1.425	11	0.230038	No
Bed nucleus of the stria terminalis medial division anterolateral part	STa	STMAL	0	0	0	0	0	0	0	2	0	0	0	1	0	0	0.428571	0.211821	1.326	11	0.254129	No
Bed nucleus of the stria terminalis medial division anterior part	STa	STMA	0	1	0	1	0	0	0.333333	9	0	2	4	2	2	0	2.71429	0.091089	1.852	11	0.155031	No
Bed nuclei of the stria terminalis fusiform nucleus	STa	Fu	0	0	0	0	0	0	0	0	0	0	0	0	0	0	0
Bed nucleus of the stria terminalis lateral division juxtacapsular part	STa	STLJ	0	2	0	0	0	0	0.333333	1	0	0	1	1	0	0	0.428571	0.805155	0.2527	11	0.817022	No
Bed nucleus of the stria terminalis lateral division dorsal part	STa	STLD	0	1	0	0	0	0	0.166667	2	3	9	2	8	8	0	4.57143	0.013794	2.926	11	0.082854	Yes
Bed nucleus of the stria terminalis medial division posterolateral part	STa	STMPL	0	1	0	0	0	0	0.166667	0	2	3	0	1	0	0	0.857143	0.212908	1.322	11	0.254749	No
Bed nucleus of the stria terminalis medial division ventral part	STm	STMV	0	0	0	0	0	0	0	8	1	6	6	1	0	0	3.14286	0.045261	2.258	11	0.110377	No
Bed nucleus of the stria terminalis medial division posteromedial part	STm	STMPM	0	2	2	1	0	0	0.833333	8	0	7	6	0	1	0	3.14286	0.165023	1.487	11	0.21784	No
Bed nucleus of the stria terminalis medial division anteromedial part	STp	STMAM	0	0	0	0	0	0	0	0	0	0	0	0	0	0	0
Bed nucleus of the stria terminalis medial division posterointermediate part	STp	STMPI	0	1	0	1	0	0	0.333333	9	0	6	0	1	1	1	2.57143	0.151785	1.54	11	0.206993	No
Bed nuclus of the stria terminalis lateral division posterior part	STl	STLP	0	1	1	1	0	0	0.5	12	0	5	1	1	4	1	3.42857	0.119902	1.686	11	0.177669	No
Bed nucleus of the stria terminalis lateral division ventral part	STl	STLV	0	0	0	0	0	0	0	6	0	1	2	2	0	0	1.57143	0.102771	1.779	11	0.164307	No
Bed nucleus of the stria terminalis lateral division intermediate part	STl	STLI	0	0	0	0	0	0	0	1	1	4	1	1	0	4	1.71429	0.024616	2.602	11	0.094194	Yes
Bed nucleus of the stria terminalis intraamygdaloid	ST	STIA	0	1	1	1	0	0	0.5	3	0	10	10	5	2	0	4.28571	0.055338	2.143	11	0.122594	No
Bed nucleus of the anterior commissure	PALc	BAC	0	0	0	0	0	0	0	0	0	0	0	0	0	0	0
Periventricular gray	TH	PVG	2	2	2	0	2	0	1.33333	64	2	51	24	21	3	3	24	0.04848	2.219	11	0.112699	No
Ethmoid thalamic nucleus	DORsm	Eth	0	1	0	0	1	0	0.333333	2	0	1	3	0	0	2	1.14286	0.15878	1.512	11	0.213375	No
Retroethmoid nucleus	DORsm	REth	0	0	0	0	0	0	0	0	0	0	0	3	0	0	0.428571	0.377374	0.9199	11	0.394107	No
Scaphoid thalamic nucleus	DORsm	Sc	0	0	0	0	0	0	0	0	0	1	0	0	0	0	0.142857	0.377374	0.9199	11	0.394107	No
Posterior intralaminar thalamic nucleus	DORsm	PIL	0	0	0	0	0	0	0	4	1	2	5	5	0	1	2.57143	0.011594	3.023	11	0.079439	Yes
Ventrolateral thalamic nucleus	VENT	VL	0	12	1	0	2	0	2.5	88	12	26	24	46	8	3	29.5714	0.048981	2.213	11	0.113569	No
Ventral anterior thalamic nucleus	VENT	VA	0	6	0	0	1	0	1.16667	21	6	1	6	4	3	2	6.14286	0.118905	1.691	11	0.176777	No
Ventromedial thalamic nucleus	VENT	VM	1	1	2	0	1	0	0.833333	34	0	12	20	5	5	5	11.5714	0.049393	2.208	11	0.114228	No
Ventral posterolateral thalamic nucleus	VP	VPL	0	1	0	0	0	0	0.166667	62	5	8	14	21	5	0	16.4286	0.089297	1.863	11	0.153775	No
Ventral posteromedial nucleus of the thalamus dorsal part	VPM	VPMd	0	2	0	0	0	0	0.333333	136	19	13	62	59	18	6	44.7143	0.038762	2.346	11	0.107091	No
Ventral posteromedial nucleus of the thalamus ventral part	VPM	VPMv	0	0	0	0	0	0	0	84	9	17	40	61	1	4	30.8571	0.038116	2.355	11	0.106859	No
Ventral posterior nucleus of the thalamus parvicellular	VP	VPPC	0	0	1	1	0	0	0.333333	7	0	3	1	7	3	0	3	0.055886	2.137	11	0.122895	No
Subparafascicular thalamic nucleus parvicellular part	SPF	SPFPC	0	0	0	0	0	0	0	1	0	1	2	1	1	0	0.857143	0.011594	3.023	11	0.079439	Yes
Peripeduncular nucleus	DORsm	PP	1	0	0	0	0	0	0.166667	6	0	4	1	0	0	0	1.57143	0.193429	1.385	11	0.239776	No
Subbrachial nucleus	DORsm	SubB	3	1	1	0	0	1	1	16	2	13	8	1	0	0	5.71429	0.116078	1.706	11	0.17402	No
Geniculate group of the thalamus	DORsm	GENd	6	3	4	3	1	0	2.83333	183	9	58	67	40	41	26	60.5714	0.032186	2.451	11	0.101956	No
Medial geniculate nucleus dorsal part	MG	MGD	0	0	0	0	0	0	0	16	1	4	5	0	3	1	4.28571	0.082914	1.907	11	0.147825	No
Medial geniculate nucleus ventral part	MG	MGV	2	0	1	0	0	0	0.5	50	0	13	3	5	2	2	10.7143	0.191146	1.393	11	0.239319	No
Medial geniculate nucleus medial part	MG	MGM	0	0	0	0	0	0	0	7	1	4	14	5	1	2	4.85714	0.026012	2.571	11	0.095795	Yes
Marginal zone of the medial geniculate	MG	MZMG	0	0	0	0	0	0	0	11	2	8	2	3	2	2	4.28571	0.016334	2.831	11	0.085987	Yes
Dorsal lateral geniculate nucleus	GENd	DLG	4	3	1	3	1	0	2	98	5	29	43	27	33	19	36.2857	0.016991	2.809	11	0.085999	Yes
Lateral posterior thalamic nucleus mediorostral part	LP	LPMR	0	8	0	1	2	0	1.83333	33	1	18	39	10	19	22	20.2857	0.005955	3.398	11	0.075832	Yes
Lateral posterior thalamic nucleus mediocaudal part	LP	LPMC	0	0	0	0	0	0	0	9	0	1	0	0	0	0	1.42857	0.322918	1.035	11	0.357688	No
Lateral posterior thalamic nucleus laterorostral part	LP	LPLR	0	1	0	0	0	2	0.5	39	1	1	11	3	5	1	8.71429	0.176769	1.443	11	0.230038	No
Lateral posterior thalamic nucleus laterocaudal part	LP	LPLC	0	0	0	0	0	0	0	4	0	1	0	0	0	0	0.714286	0.269827	1.162	11	0.307638	No
Intramedullary thalamic area	LAT	IMA	0	0	0	0	0	0	0	2	1	8	1	1	1	1	2.14286	0.070984	1.999	11	0.136901	No
Angular thalamic nucleus	Po	Ang	0	1	0	0	0	0	0.166667	5	0	3	4	2	2	2	2.57143	0.004764	3.524	11	0.075832	Yes
Posterior thalamic nuclear group triangular part	Po	PoT	0	0	0	0	0	0	0	9	1	7	11	17	6	8	8.42857	0.001507	4.191	11	0.074081	Yes
Posterior limitans thalamic nucleus	LAT	PLi	1	0	0	0	0	0	0.166667	0	0	3	1	1	2	2	1.28571	0.040513	2.321	11	0.108074	No
Suprageniculate thalamic nucleus	LAT	SG	0	0	0	0	0	0	0	1	1	1	6	0	4	0	1.85714	0.071653	1.993	11	0.136901	No
Anteroventral thalamic nucleus ventrolateral part	AV	AVVL	0	7	1	2	0	0	1.66667	7	8	7	58	3	28	24	19.2857	0.052178	2.177	11	0.118827	No
Anterovent thalamic nucleus dorsomedial part	AV	AVDM	0	4	0	1	0	0	0.833333	30	0	2	11	0	2	2	6.71429	0.221059	1.297	11	0.261474	No
Anteromedial thalamic nucleus ventral part	AM	AMV	0	0	0	0	0	0	0	12	0	1	6	0	1	2	3.14286	0.110964	1.733	11	0.171821	No
Anterodorsal thalamic nucleus	ATN	AD	1	2	4	0	1	1	1.5	26	6	5	19	9	8	9	11.7143	0.00919	3.153	11	0.077801	Yes
Interanteromedial thalamic nucleus	ATN	IAM	0	0	0	0	0	0	0	54	0	39	15	13	3	2	18	0.058151	2.114	11	0.124439	No
Interanterodorsal thalamic nucleus	ATN	IAD	0	1	1	0	0	0	0.333333	48	4	7	9	16	2	2	12.5714	0.096249	1.819	11	0.159228	No
Laterodorsal thalamic nucleus ventrolateral part	LD	LDVL	1	15	0	0	0	0	2.66667	45	18	31	54	4	11	16	25.5714	0.014582	2.895	11	0.083256	Yes
Laterodorsal thalamic nucleus dorsomedial part	LD	LDDM	1	14	0	0	2	0	2.83333	63	7	9	29	5	6	12	18.7143	0.103616	1.775	11	0.164307	No
Medial group of the dorsal thalamus	DORpm	MED	1	18	1	2	0	1	3.83333	379	2	169	185	173	17	12	133.857	0.040567	2.32	11	0.108074	No
Intermediodorsal thalamic nucleus	MED	IMD	0	6	0	0	0	0	1	41	0	22	18	15	1	0	13.8571	0.065217	2.048	11	0.130581	No
Posteromedian thalamic nucleus	MED	PoMn	0	0	0	0	0	0	0	13	0	1	9	9	0	0	4.57143	0.070833	2	11	0.136901	No
Mediodorsal thalamic nucleus central part	MD	MDC	0	4	0	0	0	0	0.666667	58	0	3	5	11	1	0	11.1429	0.251655	1.21	11	0.290997	No
Mediodorsal thalamic nucleus lateral part	MD	MDL	0	0	0	0	0	0	0	41	0	24	28	23	2	6	17.7143	0.017002	2.809	11	0.085999	Yes
Mediodorsal thalamic nucleus medial part	MD	MDM	0	8	0	1	0	1	1.66667	84	2	43	30	50	4	2	30.7143	0.043633	2.279	11	0.10878	No
Submedius thalamic nucleus dorsal part	Sub	SubD	0	0	1	0	0	0	0.166667	3	0	7	1	3	0	0	2	0.115221	1.71	11	0.173316	No
Submedius thalamic nucleus ventral part	Sub	SubV	0	0	0	0	0	0	0	3	0	2	2	1	1	4	1.85714	0.006364	3.36	11	0.075832	Yes
Paraventricular thalamic nucleus anterior part	PVT	PVA	1	1	0	0	0	0	0.333333	164	2	33	131	74	24	10	62.5714	0.035225	2.4	11	0.10355	No
Paraventricular thalamic nucleus intermediate part	PVT	PV	0	1	0	0	1	0	0.333333	72	0	152	96	185	10	3	74	0.035288	2.399	11	0.10355	No
Paraventricular thalamic nucleus posterior part	PVT	PVP	0	2	1	3	2	0	1.33333	77	1	117	52	59	5	4	45	0.034679	2.409	11	0.10355	No
Paraxiphoid nucleus of thalamus	Xi	PaXi	0	0	0	1	0	0	0.166667	26	1	8	34	9	4	6	12.5714	0.033288	2.432	11	0.102513	No
Accessory neuosecretory nuclei	MTN	ANS	0	0	0	0	0	0	0	0	0	0	0	0	0	1	0.142857	0.377374	0.9199	11	0.394107	No
Reuniens thalamic nucleus	RE	Re	0	1	0	0	1	0	0.333333	123	1	64	141	37	18	7	55.8571	0.03519	2.401	11	0.10355	No
Retrouniens area	RE	RRe	0	0	0	1	0	0	0.166667	2	2	2	5	3	0	1	2.14286	0.012652	2.974	11	0.079439	Yes
Ventral reuniens thalamic nucleus	RE	VRe	0	1	0	0	0	0	0.166667	17	0	7	18	1	4	3	7.14286	0.043269	2.284	11	0.108297	No
Rhomboid thalamic nucleus	ILM	Rh	0	1	0	1	0	0	0.333333	29	1	50	31	16	8	3	19.7143	0.022921	2.642	11	0.094194	Yes
Central medial thalamic nucleus	ILM	CM	0	0	0	1	3	0	0.666667	137	1	89	56	104	11	13	58.7143	0.021829	2.669	11	0.094194	Yes
Oval paracentral thalamic nucleus	PC	OPC	0	0	0	0	0	0	0	0	0	0	0	2	0	0	0.285714	0.377374	0.9199	11	0.394107	No
Centrolateral thalamic nucleus	ILM	CL	0	2	0	0	1	1	0.666667	12	1	52	62	41	16	22	29.4286	0.010066	3.102	11	0.078846	Yes
Parafascicular thalamic nucleus	ILM	PaF	0	0	5	0	2	0	1.16667	73	2	36	34	43	6	5	28.4286	0.026944	2.551	11	0.095795	Yes
Reticular nucleus (prethalamus)	DORpm	Rt	2	13	2	3	2	2	4	118	39	15	33	35	26	12	39.7143	0.035154	2.401	11	0.10355	No
Intergeniculate leaflet	GENv	IGL	0	0	0	0	0	1	0.166667	22	2	7	18	9	5	7	10	0.007162	3.293	11	0.075832	Yes
Pregeniculate nucleus magnocellular part	PrG	PrGMC	0	0	0	1	0	0	0.166667	47	4	30	45	20	3	9	22.5714	0.013631	2.932	11	0.082431	Yes
Pregeniculate nucleus parvicellular part	PrG	PrGPC	0	1	0	0	0	0	0.166667	33	4	0	22	12	5	4	11.4286	0.042882	2.289	11	0.108074	No
Subgeniculate nucleus of the prethalamus	GENv	SubG	0	0	0	0	0	0	0	7	0	1	7	0	0	0	2.14286	0.146506	1.562	11	0.201109	No
Medial habenular nucleus	EPI	MHb	31	5	0	73	0	5	19	45	2	10	25	7	7	5	14.4286	0.722484	0.3644	11	0.736473	No
Lateral habenular nucleus medial part	LHb	LHbM	9	1	0	4	0	1	2.5	57	0	15	3	1	0	1	11	0.350385	0.9753	11	0.384778	No
Lateral habenular nucleus lateral part	LHb	LHbL	2	0	0	0	0	0	0.333333	141	2	13	6	5	1	1	24.1429	0.28628	1.121	11	0.322569	No
Supraoptic nucleus retrochiasmatic part	SO	SOR	0	0	0	0	0	1	0.166667	0	0	3	1	1	0	0	0.714286	0.280196	1.136	11	0.317437	No
Episupraoptic nucleus	SO	ESO	0	0	0	0	0	0	0	6	1	2	5	13	3	0	4.28571	0.036629	2.378	11	0.105797	No
Circulur nucleus	ASO	Cir	0	0	0	0	0	0	0	1	0	0	0	0	0	0	0.142857	0.377374	0.9199	11	0.394107	No
Paraventricular hypothalamic nucleus magnocellular division	PVH	PVHm	2	0	0	1	0	0	0.5	13	0	6	10	2	0	0	4.42857	0.104525	1.769	11	0.164307	No
Paraventricular hypothalamic nucleus medial magnocellular part	PVAm	PaMM	0	0	0	0	0	0	0	1	0	0	2	1	0	0	0.571429	0.104826	1.768	11	0.164307	No
Paraventricular hypothalamic nucleus lateral magnocellular part	PVAm	PaLM	2	0	0	1	0	0	0.5	11	0	4	7	1	0	0	3.28571	0.149638	1.549	11	0.205094	No
Paraventricular hypothalamic nucleus posterior part	PVAm	PaPo	0	0	0	0	0	0	0	1	0	2	1	0	0	0	0.571429	0.104826	1.768	11	0.164307	No
Anterior perifornical nucleus	PaAP	APF	0	0	0	0	0	0	0	1	0	0	0	0	0	0	0.142857	0.377374	0.9199	11	0.394107	No
Paraventricular hypothalamic nucleus medial parvicellular part	PVAp	PaMP	2	0	0	0	0	0	0.333333	5	0	5	5	1	3	0	2.71429	0.039103	2.341	11	0.107091	No
Paraventricular hypothalamic nucleus ventral part	PVZ	PaV	1	0	0	0	0	2	0.5	5	0	0	2	1	0	0	1.14286	0.453818	0.7765	11	0.469557	No
Arcuate hypothalamic nucleus dorsal part	Arc	ArcD	0	0	0	0	0	0	0	0	0	2	1	2	2	2	1.28571	0.007209	3.29	11	0.075832	Yes
Arcuate hypothalamic nucleus lateral part	Arc	ArcL	1	0	0	0	0	0	0.166667	0	1	12	5	7	7	1	4.71429	0.027667	2.536	11	0.095795	Yes
Arcuate hypothalamic nucleus lateroposterior part	Arc	ArcLP	0	0	0	0	0	0	0	0	0	1	0	0	0	0	0.142857	0.377374	0.9199	11	0.394107	No
Arcuate hypothalamic nucleus medial part	Arc	ArcM	0	0	1	0	0	0	0.166667	0	0	1	2	4	5	0	1.71429	0.099262	1.8	11	0.162733	No
Arcuate hypothalamic nucleus medial posterior part	Arc	ArcMP	0	0	0	0	0	0	0	0	0	1	0	0	3	0	0.571429	0.245621	1.226	11	0.284755	No
Anteroventral periventricular nucleus	PVR	AVPe	7	0	0	0	0	0	1.16667	5	4	0	2	2	2	0	2.14286	0.474258	0.7409	11	0.49014	No
Dorsal hypothalamic area	PVR	DA	0	0	0	0	0	0	0	2	0	1	2	3	0	0	1.14286	0.042834	2.289	11	0.108074	No
Dorsomedial hypothalamic nucleus dorsal part	DM	DMD	2	0	1	0	1	0	0.666667	0	3	2	1	2	1	0	1.28571	0.284563	1.125	11	0.321165	No
Dorsomedial hypothalamic nucleus compact part	DM	DMC	0	0	0	0	0	0	0	1	0	1	0	0	0	0	0.285714	0.181893	1.425	11	0.230038	No
Dorsomedial hypothalamic nucleus ventral part	DM	DMV	0	0	0	0	0	0	0	3	0	5	1	6	0	0	2.14286	0.065053	2.049	11	0.130544	No
Median preoptic nucleus	PVR	MnPO	0	0	1	0	0	0	0.166667	1	0	1	4	0	0	0	0.857143	0.289657	1.112	11	0.325273	No
Strial part of the preoptic area	MPA	StA	0	0	0	0	0	0	0	1	0	1	0	0	0	0	0.285714	0.181893	1.425	11	0.230038	No
Striohypothalamic nucleus	MPA	StHy	0	1	0	0	0	0	0.166667	7	0	6	2	1	0	0	2.28571	0.114358	1.715	11	0.172598	No
Anterior commissural nucleus	MPA	AC	0	0	0	0	0	0	0	0	0	1	1	0	0	0	0.285714	0.181893	1.425	11	0.230038	No
Vascular organ of the lamina terminalis	PVR	VOLT	0	0	0	0	0	0	0	0	0	1	0	0	0	0	0.142857	0.377374	0.9199	11	0.394107	No
Posterodorsal preoptic nucleus	PVR	PDPO	0	0	0	0	0	0	0	0	0	0	0	0	0	0	0
Parastrial nucleus	PVR	PS	0	0	0	0	0	0	0	9	1	0	0	2	0	0	1.71429	0.232558	1.263	11	0.271723	No
Periventricular hypothalamic nucleus	PVR	Pe	0	0	0	0	0	0	0	26	3	32	8	7	2	2	11.4286	0.045774	2.251	11	0.110434	No
Subparaventricular zone of the hypothalamus	PVR	SPa	0	0	0	0	0	0	0	2	0	6	0	1	1	0	1.42857	0.134017	1.618	11	0.190088	No
Suprachiasmatic nucleus dorsolateral part	SCh	SChDL	0	0	0	0	0	0	0	0	0	1	0	0	0	1	0.285714	0.181893	1.425	11	0.230038	No
Suprachiasmatic nucleus ventromedial part	SCh	SChVM	0	0	0	0	0	0	0	0	0	0	0	0	1	0	0.142857	0.377374	0.9199	11	0.394107	No
Subfornical organ	PVR	SFO	7	1	0	0	0	0	1.33333	5	0	4	0	2	1	1	1.85714	0.6997	0.396	11	0.714877	No
Ventromedidal preoptic nucleus	PVR	VMPO	0	0	0	0	0	0	0	4	0	8	2	2	1	0	2.42857	0.060022	2.096	11	0.125513	No
Ventrolateral preoptic nucleus	PVR	VLPO	0	0	0	1	0	0	0.166667	4	6	4	6	0	7	2	4.14286	0.002649	3.861	11	0.074081	Yes
Anterior hypothalamic area anterior part	AHN	AHA	0	0	0	0	0	0	0	2	0	1	5	0	1	1	1.42857	0.068014	2.023	11	0.133492	No
Anterior hypothalamic area central part	AHN	AHC	0	0	0	0	0	0	0	13	6	1	8	6	1	0	5	0.024943	2.594	11	0.094194	Yes
Lateroanterior hypothalamic nucleus	AHN	LA	0	0	0	0	0	0	0	4	1	3	1	0	0	0	1.28571	0.076943	1.951	11	0.141988	No
Stigmoid hypothalamic nucleus	AHP	Stg	0	0	0	0	0	0	0	0	0	0	0	0	0	0	0
Lateral mamilllary nucleus	MBO	LM	0	0	0	0	0	0	0	1	2	1	10	0	0	0	2	0.204142	1.35	11	0.249941	No
Medial mammillary nucleus medial part	MBO	MM	0	0	0	0	0	0	0	6	10	13	18	5	1	3	8	0.007805	3.245	11	0.075924	Yes
Mammillary recess of the 3rd ventricle	MM	MRe	0	0	0	0	0	0	0	1	0	0	0	0	0	0	0.142857	0.377374	0.9199	11	0.394107	No
Medial mammillary nucleus lateral part	MM	ML	0	0	0	0	0	0	0	4	2	3	17	1	0	2	4.14286	0.110812	1.734	11	0.171821	No
Medial mammillary nucleus median part	MM	MnM	0	0	0	0	0	0	0	0	1	2	0	0	0	1	0.571429	0.104826	1.768	11	0.164307	No
Retromamillary nucleus lateral part	RM	RML	0	0	0	0	0	0	0	1	0	1	0	0	0	0	0.285714	0.181893	1.425	11	0.230038	No
Retromamillary nucleus medial part	RM	RMM	0	0	0	0	0	0	0	6	2	0	3	2	1	0	2	0.039293	2.338	11	0.107091	No
Dorsal tuberomammillary nucleus	TM	DTM	0	0	0	0	0	0	0	0	0	0	2	0	0	0	0.285714	0.377374	0.9199	11	0.394107	No
Ventral tuberomammillary nucleus	TM	VTM	0	0	0	0	0	0	0	0	0	0	1	1	0	0	0.285714	0.181893	1.425	11	0.230038	No
Medial preoptic nucleus lateral part	MPO	MPOL	0	0	0	0	0	0	0	6	0	0	0	0	0	1	1	0.29969	1.088	11	0.334442	No
Medial preoptic nucleus medial part	MPO	MPOM	0	0	0	0	0	0	0	4	0	4	1	1	0	0	1.42857	0.081421	1.918	11	0.14661	No
Premamillary nucleus dorsal part	MEZ	PMD	0	0	0	0	0	0	0	0	0	0	0	2	1	0	0.428571	0.211821	1.326	11	0.254129	No
Premamillary nucleus ventral part	MEZ	PMV	0	0	0	0	0	0	0	0	0	2	1	1	0	0	0.571429	0.104826	1.768	11	0.164307	No
Paraventricular hypothalamic nucleus dorsal cap	PVHd	PaDC	0	0	0	0	0	0	0	5	0	1	4	0	1	0	1.57143	0.09174	1.847	11	0.155213	No
Ventromedial hypothalamic nucleus shell region	VMH	VMHSh	0	0	0	0	0	0	0	7	3	4	3	4	3	0	3.42857	0.00198	4.031	11	0.074081	Yes
Ventromedial hypothalamic nucleus central part	VMH	VMHC	0	0	0	0	0	0	0	5	2	6	4	1	0	1	2.71429	0.014803	2.886	11	0.083256	Yes
Ventromedial hypothalamic nucleus dorsomedial part	VMH	VMHDM	0	0	0	0	0	0	0	3	0	0	2	3	0	0	1.14286	0.083941	1.9	11	0.148209	No
Ventromedial hypothalamic nucleus ventrolateral part	VMH	VMHVL	0	0	0	0	0	0	0	3	0	2	1	1	3	0	1.42857	0.019494	2.732	11	0.091347	Yes
Posterior hypothalamic nucleus dorsal part	PH	PHnd	0	1	1	1	0	0	0.5	11	5	4	6	19	3	0	6.85714	0.032564	2.444	11	0.102263	No
Posterior hypothalamic nucleus ventral part	PH	PHnv	0	0	0	0	0	4	0.666667	6	3	2	8	6	0	0	3.57143	0.067705	2.026	11	0.133179	No
Posterior hypothalamic area dorsal part	PH	PHD	0	0	0	1	0	0	0.166667	7	1	3	1	5	0	0	2.42857	0.068383	2.02	11	0.133924	No
Submammillothalamic nucleus	PH	SMT	0	0	0	0	0	0	0	0	0	0	1	1	0	1	0.428571	0.076943	1.951	11	0.141988	No
Juxtaparaventricular part of lateral hypothalamus	LH	JPLH	0	1	0	0	0	0	0.166667	7	0	2	4	2	1	1	2.42857	0.04247	2.294	11	0.108074	No
Magnocellular nucleus of the lateral hypothalamus	LH	MCLH	0	0	0	0	0	0	0	0	0	3	1	4	0	0	1.14286	0.125246	1.659	11	0.182863	No
Ventrolateral hypothalamic nucleus	LH	VLH	1	0	0	0	0	0	0.166667	0	0	0	3	14	1	0	2.57143	0.281946	1.131	11	0.318614	No
Gemini hypothalamic nucleus	LH	Gem	0	0	0	0	0	0	0	8	0	0	8	5	0	0	3	0.086083	1.885	11	0.149931	No
Peduncular lateral hypothalamus	LH	PLH	0	2	0	0	0	0	0.333333	9	0	9	10	6	8	1	6.14286	0.005663	3.426	11	0.075832	Yes
Lateral preoptic area	LZ	LPO	0	0	1	0	0	0	0.166667	20	0	5	11	10	1	1	6.85714	0.047468	2.231	11	0.112391	No
Paraterete nucleus	LZ	PTe	3	0	0	0	0	1	0.666667	2	0	1	1	0	0	0	0.571429	0.867471	0.1708	11	0.877273	No
Parasubthalamic nucleus	LZ	PSTh	0	0	0	0	0	0	0	5	1	6	5	3	0	0	2.85714	0.019494	2.732	11	0.091347	Yes
Retrochiasmatic area lateral part	RCh	RchL	0	0	0	0	0	0	0	2	0	6	1	1	2	0	1.71429	0.067643	2.027	11	0.133179	No
Retrochiasmatic area medial part	RCh	RChM	0	0	0	0	0	0	0	0	0	1	1	0	1	0	0.428571	0.076943	1.951	11	0.141988	No
Subthalamic nucleus	LZ	STh	0	0	0	0	0	0	0	4	4	7	7	6	0	1	4.14286	0.004112	3.608	11	0.075832	Yes
Subincertal nucleus	LZ	SubI	0	0	0	0	0	0	0	14	0	11	9	3	0	3	5.71429	0.030129	2.488	11	0.099138	Yes
Terete hypothalamic nucleus	MTu	Te	0	1	0	0	0	0	0.166667	0	1	1	3	0	0	0	0.714286	0.280196	1.136	11	0.317437	No
Perifornical nucleus	LZ	PeF	1	0	0	0	0	0	0.166667	0	0	4	1	0	0	0	0.714286	0.405798	0.8644	11	0.421823	No
Ventral linear nucleus of the thalamus	LZ	VLi	0	0	0	0	0	0	0	3	0	0	0	0	0	0	0.428571	0.377374	0.9199	11	0.394107	No
Zona incerta caudal part	ZI	ZIC	0	1	0	0	0	0	0.166667	4	0	1	0	2	0	0	1	0.223551	1.29	11	0.263608	No
Zona incerta rostral part	ZI	ZIR	1	0	0	0	0	0	0.166667	19	0	3	8	2	1	0	4.71429	0.136145	1.608	11	0.191588	No
Zona incerta dosal part	ZI	ZID	0	0	0	0	0	0	0	33	1	8	21	7	2	0	10.2857	0.066614	2.036	11	0.132195	No
Zona incerta ventral part	ZI	ZIV	0	0	0	0	0	0	0	34	10	8	18	7	3	9	12.7143	0.012753	2.97	11	0.079439	Yes
DA13 dopamine cells	ZI	DA13	0	0	0	0	0	0	0	2	0	0	0	1	0	0	0.428571	0.211821	1.326	11	0.254129	No
Nucleus of the fields of Forel	ZI	F	0	1	0	0	0	0	0.166667	6	0	0	2	0	0	0	1.14286	0.323441	1.034	11	0.357825	No
Prerubral field	MB	PR	0	0	0	0	1	0	0.166667	5	1	3	5	5	0	0	2.71429	0.024931	2.595	11	0.094194	Yes
Optic layer of the superior colliculus	SCs	Op	1	2	9	1	2	0	2.5	85	2	21	36	12	1	4	23	0.126919	1.651	11	0.184105	No
Superficial gray layer of the superior colliculus	SCs	SuG	0	1	73	0	2	0	12.6667	89	1	32	49	21	4	8	29.1429	0.353809	0.9681	11	0.387588	No
Zonal layer of superior colliculus	SCs	Zo	0	1	87	2	0	1	15.1667	50	2	20	25	2	7	2	15.4286	0.986482	0.01733	11	0.987585	No
Central nucleus of the inferior colliculus	IC	CIC	0	5	1	2	0	0	1.33333	262	18	124	306	89	57	27	126.143	0.022371	2.655	11	0.094194	Yes
Dorsal cortex of the inferior colliculus	IC	DCIC	0	0	7	2	0	0	1.5	82	5	50	72	8	19	10	35.1429	0.02866	2.516	11	0.095795	Yes
External cortex of the inferior colliculus layer 1	ECIC	ECIC1	1	0	1	0	0	1	0.5	55	0	10	35	12	5	2	17	0.074956	1.967	11	0.141988	No
External cortex of the inferior colliculus layer 2	ECIC	ECIC2	0	0	0	0	0	0	0	21	4	4	73	17	9	6	19.1429	0.085274	1.891	11	0.14942	No
External cortex of the inferior colliculus layer 3	ECIC	ECIC3	1	0	0	0	0	1	0.333333	85	12	38	177	61	26	20	59.8571	0.028579	2.518	11	0.095795	Yes
Nucleus of the brachium of the inferior colliculus	MBsen	BIC	2	0	1	0	0	0	0.5	16	0	5	7	4	1	1	4.85714	0.083563	1.903	11	0.148096	No
Sagulum nucleus	MBsen	Sag	0	0	0	0	0	0	0	2	0	0	0	2	4	0	1.14286	0.104826	1.768	11	0.164307	No
Parabigeminal nucleus	MBsen	PBG	2	0	2	0	0	1	0.833333	0	0	4	2	1	0	0	1	0.823111	0.2289	11	0.834297	No
Microcellular tegmental nucleus	MBsen	MiTg	2	5	1	0	0	2	1.66667	7	3	1	0	4	3	0	2.57143	0.482431	0.727	11	0.496294	No
Subcommissural organ	MBsen	SCO	0	0	0	1	0	0	0.166667	0	0	0	1	0	0	0	0.142857	0.915035	0.1092	11	0.917085	No
Mesencephalic reticular formation	MBmot	mRt	3	4	1	0	2	5	2.5	123	11	46	73	33	14	10	44.2857	0.032458	2.446	11	0.102263	No
prosomere 1 reticular formation	MBmot	p1Rt	1	8	16	6	4	0	5.83333	114	17	75	49	26	9	13	43.2857	0.040835	2.316	11	0.108074	No
Isthmic reticular formation	MBmot	isRt	0	1	0	0	0	1	0.333333	15	1	7	3	3	2	2	4.71429	0.054097	2.156	11	0.12074	No
Pararubral nucleus	MBmot	PaR	0	0	0	0	0	0	0	10	0	3	5	0	2	1	3	0.064812	2.051	11	0.130362	No
Substantia nigra reticular part	MBmot	SNR	5	0	0	2	0	0	1.16667	42	11	27	30	8	18	4	20	0.006748	3.327	11	0.075832	Yes
Paranigral nucleus of the VTA	VTA	PN	1	1	1	1	0	0	0.666667	12	0	0	4	0	0	3	2.71429	0.286528	1.12	11	0.322569	No
Parainterfascicular nucleus of the VTA	VTA	PIF	0	0	0	0	0	0	0	5	1	0	0	0	0	2	1.14286	0.163861	1.492	11	0.216946	No
Parabranchial pigmented nucleus of the VTA	VTA	PBP	3	3	1	0	0	0	1.16667	8	5	7	0	12	9	1	6	0.024703	2.6	11	0.094194	Yes
Ventral tegmental area rostral part	VTA	VTAR	0	0	0	0	0	0	0	2	0	2	0	3	0	2	1.28571	0.029709	2.496	11	0.098116	Yes
Rostral interstitial nucleus of the medial longitudinal fasciculus	MBmot	RI	0	0	1	0	0	0	0.166667	7	1	3	0	4	0	0	2.14286	0.102286	1.782	11	0.164307	No
Retrorubral field	RIs	RRF	0	0	0	0	0	0	0	7	0	2	1	0	2	0	1.71429	0.123009	1.67	11	0.180185	No
Superior colliculus motor related	SC	SCm	10	16	26	5	4	0	10.1667	725	17	179	310	138	28	46	206.143	0.08427	1.898	11	0.148468	No
Deep gray layer of the superior colliculus	SCm	DpG	0	8	0	1	0	0	1.5	170	2	50	77	31	4	10	49.1429	0.079184	1.934	11	0.144338	No
Deep white layer of the superior colliculus	SCm	DpWh	0	5	0	0	0	0	0.833333	50	1	12	22	7	5	1	14	0.095489	1.824	11	0.158265	No
Intermediate white layer of the superior colliculus	SCm	InWh	0	2	6	1	3	0	2	231	7	54	125	51	9	12	69.8571	0.070012	2.007	11	0.135924	No
Intermediate gray layer of the superior colliculus	SCm	InG	10	1	20	3	1	0	5.83333	274	7	63	86	49	10	23	73.1429	0.107337	1.753	11	0.167656	No
Dorsomedial periaqueductal gray	PAG	DMPAG	0	30	0	0	0	1	5.16667	40	0	9	16	11	1	0	11	0.447948	0.7869	11	0.464021	No
Lateral periaqueductal gray	PAG	LPAG	1	103	3	3	1	1	18.6667	114	6	17	29	23	9	2	28.5714	0.664903	0.4451	11	0.680101	No
Pleoglial periaqueductal gray	PAG	PlPAG	0	0	0	0	0	0	0	0	0	0	0	0	0	0	0
Dorsolateral periaqueductal gray	PAG	DLPAG	3	265	2	0	0	1	45.1667	39	2	7	15	7	0	1	10.1429	0.408854	0.8587	11	0.424506	No
Ventrolateral periaqueductal gray	PAG	VLPAG	0	2	4	1	0	0	1.16667	41	2	10	8	6	1	1	9.85714	0.166036	1.483	11	0.218855	No
prosomere 1 periaqueductal gray	PAG	p1PAG	2	7	4	8	9	0	5	60	1	36	21	21	2	3	20.5714	0.112355	1.726	11	0.172598	No
Lithoid nucleus	MBmot	Lth	0	1	0	1	0	0	0.333333	1	0	1	3	2	0	0	1	0.219888	1.301	11	0.261007	No
Precommissural nucleus	MBmot	PrC	8	6	6	6	13	0	6.5	36	0	37	11	9	2	1	13.7143	0.311411	1.061	11	0.346658	No
Interstitial nucleus of Cajal shell region	InC	InCSh	0	2	1	0	0	0	0.5	5	0	1	3	0	0	0	1.28571	0.386064	0.9026	11	0.401776	No
Nucleus of Darkschewitsch	MBmot	Dk	0	4	0	0	0	0	0.666667	3	0	2	3	1	4	1	2	0.142591	1.579	11	0.196337	No
Supraoculomotor cap	MBmot	Su3C	0	1	0	0	0	0	0.166667	6	1	0	1	0	1	1	1.42857	0.172244	1.46	11	0.22637	No
Supraoculomotor periaqueductal gray	MBmot	Su3	0	0	0	0	0	0	0	12	1	0	4	2	1	0	2.85714	0.130844	1.632	11	0.187971	No
Anterior pretectal nucleus	PRT	APT	1	0	4	2	3	0	1.66667	102	2	45	33	10	11	15	31.1429	0.062556	2.072	11	0.128106	No
Anterior pretectal nucleus dorsal part	APT	APTD	1	0	4	1	2	0	1.33333	66	1	31	17	7	6	11	19.8571	0.071425	1.995	11	0.136901	No
Anterior pretectal nucleus ventral part	APT	APTV	0	0	0	0	1	0	0.166667	13	0	9	4	1	1	1	4.14286	0.078789	1.937	11	0.143911	No
Medial pretectal area	PRT	MPT	21	0	7	5	1	0	5.66667	52	0	5	10	5	0	4	10.8571	0.537884	0.6358	11	0.552072	No
Retrocommissural nucleus	PRT	ReC	2	0	0	3	1	2	1.33333	16	0	3	5	0	0	1	3.57143	0.375911	0.9228	11	0.394107	No
Nucleus of the optic tract	PRT	OT	3	0	3	0	0	0	1	57	1	1	5	9	0	2	10.7143	0.27752	1.142	11	0.315203	No
Magnocellular nucleus of the posterior commissure	PCom	MCPC	0	1	0	0	0	0	0.166667	2	0	0	0	2	0	0	0.571429	0.365936	0.943	11	0.394107	No
Olivary pretectal nucleus	PRT	OPT	4	1	3	0	0	1	1.5	60	1	6	1	4	0	0	10.2857	0.353798	0.9681	11	0.387588	No
Posterior pretectal nucleus	PRT	PPT	0	0	2	0	0	0	0.333333	0	0	0	0	2	0	0	0.285714	0.915035	0.1092	11	0.917085	No
Retroparafascicular nucleus	PRT	RPF	0	0	0	0	0	0	0	0	0	0	0	0	0	0	0
Precuneiform area	CnF	PrCnF	0	1	0	0	0	0	0.166667	21	2	8	3	9	4	0	6.71429	0.045682	2.253	11	0.110434	No
Red nucleus parvicellular part	R	RPC	0	0	1	0	0	0	0.166667	12	2	6	3	1	2	0	3.71429	0.060498	2.091	11	0.12592	No
Red nucleus magnocellular part	R	RMC	0	0	0	0	0	0	0	3	0	3	4	0	1	1	1.71429	0.024616	2.602	11	0.094194	Yes
Medial accessory oculomotor nucleus	MBmot	MA3	0	0	0	0	0	0	0	2	0	0	4	1	4	0	1.57143	0.058591	2.11	11	0.124439	No
Oculomotor nucleus parvicellular part	3N	3PC	0	0	0	0	0	0	0	16	0	0	1	0	0	2	2.71429	0.287342	1.118	11	0.323079	No
Pre-Edinger-Westphal nucleus	EW	PrEW	0	0	0	0	0	0	0	1	1	0	1	0	0	0	0.428571	0.076943	1.951	11	0.141988	No
Trochlear nucleus shell region	4N	4Sh	0	0	0	0	0	0	0	0	0	0	0	0	0	0	0
Paratrochlear nucleus	4N	Pa4	0	0	0	0	0	0	0	2	0	0	0	1	0	0	0.428571	0.211821	1.326	11	0.254129	No
Ventral tegmental nucleus	MBmot	VTg	0	1	0	0	0	0	0.166667	1	4	0	1	0	1	1	1.14286	0.116806	1.702	11	0.174818	No
Anterior tegmental nucleus	MBmot	ATg	0	0	0	0	0	0	0	9	2	2	2	0	0	0	2.14286	0.129783	1.638	11	0.186745	No
Rhabdoid nucleus	MBmot	Rbd	0	0	0	0	0	0	0	1	0	1	1	0	1	0	0.571429	0.024616	2.602	11	0.094194	Yes
Lateral terminal nucleus of the accessory optic tract	MBmot	LT	0	0	0	0	0	0	0	1	0	2	0	2	0	0	0.714286	0.094838	1.828	11	0.158064	No
Dorsal terminal nucleus	MBmot	DT	0	0	0	2	0	0	0.333333	0	0	0	0	0	0	0	0	0.29969	1.088	11	0.334442	No
Medial terminal nucleus	MBmot	MT	0	0	0	0	0	0	0	0	1	1	1	0	0	1	0.571429	0.024616	2.602	11	0.094194	Yes
Substantia nigra lateral part	MBmot	SNL	0	0	0	0	0	1	0.166667	4	1	3	0	3	0	0	1.57143	0.077843	1.945	11	0.142766	No
Substantia nigra compact part dorsal tier	SNC	SNCD	1	0	0	0	0	0	0.166667	4	4	4	1	1	0	0	2	0.042988	2.287	11	0.108074	No
Substantia nigra compact part medial tier	SNC	SNCM	0	0	0	0	0	0	0	0	0	0	0	1	0	0	0.142857	0.377374	0.9199	11	0.394107	No
Subpeduncular tegmental nucleus	PTg	SPTg	0	0	0	0	0	0	0	1	0	0	0	0	0	0	0.142857	0.377374	0.9199	11	0.394107	No
Interfascicular nucleus	RAmb	IF	1	0	0	0	0	0	0.166667	1	0	0	2	0	0	3	0.857143	0.212908	1.322	11	0.254749	No
Interpeduncular nucleus rostral subnucleus	IP	IPR	1	1	0	0	0	0	0.333333	8	9	1	4	0	3	0	3.57143	0.057746	2.118	11	0.124439	No
Interpeduncular nucleus lateral subnucleus	IP	IPL	0	1	0	0	0	0	0.166667	11	2	3	7	7	3	10	6.14286	0.001942	4.042	11	0.074081	Yes
Interpeduncular nucleus caudal subnucleus	IP	IPC	0	0	0	0	0	0	0	22	0	1	19	6	1	7	8	0.052981	2.168	11	0.12035	No
Interpeduncular nucleus dorsomedial subnucleus	IP	IPDM	0	1	0	0	0	0	0.166667	5	0	4	0	0	1	1	1.57143	0.132375	1.625	11	0.189259	No
Interpeduncular nucleus dorsolateral subnucleus	IP	IPDL	0	0	0	0	0	0	0	3	1	0	2	1	0	1	1.14286	0.024616	2.602	11	0.094194	Yes
Interpeduncular nucleus intermediate subnucleus	IP	IPI	0	0	0	1	0	0	0.166667	28	18	2	16	8	2	9	11.8571	0.011724	3.017	11	0.079439	Yes
Interpeduncular nucleus apical subnucleus	IP	IPA	0	0	0	0	0	0	0	5	0	0	0	0	0	2	1	0.229956	1.271	11	0.270093	No
Rostral linear nucleus (midbrain)	RAmb	RLi	0	0	0	0	0	0	0	10	1	9	3	2	0	1	3.71429	0.048315	2.221	11	0.112698	No
Caudal linear nucleus of the raphÃˆ	RAmb	CLi	0	1	0	0	0	0	0.166667	1	0	0	2	1	0	0	0.571429	0.281907	1.132	11	0.318614	No
Dorsal raphÃˆ nucleus caudal part	DR	DRC	0	0	0	0	0	0	0	4	0	3	3	1	0	0	1.57143	0.047879	2.226	11	0.112698	No
Dorsal raphÃˆ nucleus dorsal part	DR	DRD	0	0	0	0	0	0	0	0	0	1	1	1	0	0	0.428571	0.076943	1.951	11	0.141988	No
Dorsal raphÃˆ interfascicular part	DR	DRI	0	0	0	0	0	0	0	0	0	0	0	0	0	0	0
Dorsal raphÃˆ nucleus lateral part	DR	DRL	0	0	0	0	0	0	0	0	0	2	1	2	0	0	0.714286	0.094838	1.828	11	0.158064	No
Dorsal raphÃˆ nucleus ventral part	DR	DRV	0	0	0	0	0	0	0	1	1	4	1	1	0	0	1.14286	0.063025	2.068	11	0.12849	No
Posterodorsal raphÃˆ nucleus	DR	PDR	0	0	0	0	0	0	0	2	0	1	0	1	0	0	0.571429	0.104826	1.768	11	0.164307	No
Dorsal nucleus of the lateral lemniscus	PL	DLL	2	0	0	0	0	0	0.333333	6	0	1	0	1	0	0	1.14286	0.413135	0.8506	11	0.428454	No
Ventral nucleus of the lateral lemniscus	PL	VLL	0	0	0	0	0	0	0	21	22	27	15	15	11	3	16.2857	0.000404	4.997	11	0.072545	Yes
Intermediate nucleus of the lateral lemniscus	PL	ILL	0	0	0	0	0	0	0	29	12	6	6	12	4	2	10.1429	0.020591	2.702	11	0.094194	Yes
Triangular nucleus lateral lemniscus	PL	TrLL	1	0	0	0	0	0	0.166667	6	0	0	5	0	0	0	1.57143	0.235592	1.255	11	0.274908	No
Principal sensory trigeminal nucleus dorsomedial part	Pr5	Pr5DM	0	1	0	0	0	0	0.166667	42	5	27	35	12	28	28	25.2857	0.000569	4.783	11	0.072545	Yes
Principal sensory trigeminal nucleus ventrolateral part	Pr5	Pr5VL	0	1	1	1	0	0	0.5	101	33	53	59	34	50	18	49.7143	0.000909	4.495	11	0.072679	Yes
Kolliker-Fuse nucleus	PB	KF	0	0	0	0	0	0	0	11	1	1	2	2	1	2	2.85714	0.081421	1.918	11	0.14661	No
Lateral parabrachial nucleus central part	LPB	LPBC	0	0	0	0	0	0	0	3	0	2	4	1	0	0	1.42857	0.054804	2.148	11	0.121712	No
Lateral parabrachial nucleus crescent part	LPB	LPBCr	0	0	0	0	0	0	0	5	5	0	5	3	1	0	2.71429	0.017317	2.799	11	0.086585	Yes
Lateral parabrachial nucleus dorsal part	LPB	LPBD	0	0	0	0	0	0	0	5	0	1	3	0	0	1	1.42857	0.094838	1.828	11	0.158064	No
Lateral parabrachial nucleus external part	LPB	LPBE	0	0	0	0	0	0	0	10	3	5	3	5	0	0	3.71429	0.023832	2.62	11	0.094194	Yes
Lateral parabrachial nucleus superior part	LPB	LPBS	0	0	0	0	0	0	0	2	0	0	1	1	0	1	0.714286	0.042057	2.3	11	0.108074	No
Lateral parabrachial nucleus ventral part	LPB	LPBV	0	0	0	0	0	0	0	0	0	0	1	1	0	0	0.285714	0.181893	1.425	11	0.230038	No
Lateral parabrachial nucleus internal part	LPB	LPBI	0	0	0	0	0	0	0	2	0	1	1	0	0	0	0.571429	0.104826	1.768	11	0.164307	No
Medial parabrachial nucleus external part	MPB	MPBE	0	0	0	0	0	0	0	5	0	4	1	0	0	1	1.57143	0.09174	1.847	11	0.155213	No
Lateroventral periolivary nucleus	POR	LVPO	0	0	0	0	0	0	0	3	1	3	3	2	0	3	2.14286	0.001272	4.292	11	0.074081	Yes
Medioventral periolivary nucleus	POR	MVPO	0	0	0	0	0	0	0	2	0	33	4	3	0	0	6	0.249633	1.215	11	0.289031	No
Dorsal periolivary region	POR	DPO	0	0	0	0	0	0	0	0	4	3	1	0	2	3	1.85714	0.015179	2.872	11	0.083264	Yes
Caudal periolivary nucleus	POR	CPO	0	0	0	0	0	0	0	0	0	0	0	0	0	0	0
Superior paraolivary nucleus	SOC	SPO	0	0	0	0	0	0	0	8	2	3	3	5	5	3	4.14286	0.000433	4.954	11	0.072545	Yes
Medial superior olive	SOC	MSO	0	0	0	0	0	0	0	0	0	0	2	1	1	1	0.714286	0.042057	2.3	11	0.108074	No
Lateral superior olive	SOC	LSO	0	0	0	0	0	0	0	10	4	15	13	8	4	2	8	0.002285	3.947	11	0.074081	Yes
Nucleus of the central acoustic tract	SOC	CAT	0	0	0	0	0	0	0	8	1	27	4	2	6	1	7	0.091113	1.851	11	0.155031	No
Barrington's nucleus dorsal part	Bar	Bard	0	0	0	0	0	0	0	0	0	2	2	0	0	0	0.571429	0.181893	1.425	11	0.230038	No
Barrington's nucleus ventral part	Bar	Barv	0	0	0	0	0	0	0	1	1	0	0	0	0	0	0.285714	0.181893	1.425	11	0.230038	No
Dorsal tegmental nucleus central part	DTg	DTgC	0	0	0	0	0	0	0	4	2	1	1	0	1	0	1.28571	0.044523	2.267	11	0.109472	No
Dorsal tegmental nucleus pericentral part	DTg	DTgP	0	0	0	0	0	0	0	2	1	0	2	0	0	1	0.857143	0.040683	2.319	11	0.108074	No
Posterodorsal tegmental nucleus	DTg	PDTg	0	0	0	1	0	0	0.166667	5	0	3	10	2	2	1	3.28571	0.045848	2.251	11	0.110434	No
Central gray alpha part	CG	CGA	0	0	1	0	0	0	0.166667	13	1	6	3	4	0	13	5.71429	0.028487	2.52	11	0.095795	Yes
Central gray beta part	CG	CGB	0	0	0	0	0	0	0	3	1	4	0	2	1	0	1.57143	0.027992	2.53	11	0.095795	Yes
Central gray gamma part	CG	CGG	1	0	0	1	0	0	0.333333	0	3	2	7	1	4	0	2.42857	0.070941	1.999	11	0.136901	No
Central gray nucleus O	CG	CGO	0	0	0	0	0	0	0	1	0	4	0	4	0	0	1.28571	0.12599	1.656	11	0.183054	No
Pontine nuclei	P-mot	Pn	0	0	1	1	1	0	0.5	829	93	324	471	349	26	19	301.571	0.028685	2.516	11	0.095795	Yes
Pontine reticular nucleus caudal part	P-mot	PnC	0	1	0	2	0	0	0.5	47	19	48	30	7	9	7	23.8571	0.009488	3.135	11	0.077801	Yes
Dorsomedial tegmental area	P-sat	DMTg	0	0	0	0	0	0	0	11	1	4	2	1	3	5	3.85714	0.020884	2.694	11	0.094194	Yes
Sphenoid nucleus	P-mot	Sph	1	0	0	0	0	0	0.166667	1	0	2	0	0	0	0	0.428571	0.479386	0.7322	11	0.493729	No
Supragenual nucleus	P-mot	SGe	0	0	0	0	0	0	0	3	1	0	0	0	2	0	0.857143	0.113977	1.717	11	0.172598	No
Superior salivatory nucleus	P-mot	SuS	0	0	0	0	0	0	0	1	0	1	0	0	1	0	0.428571	0.076943	1.951	11	0.141988	No
Supratrigeminal nucleus	P-mot	Su5	0	0	0	0	0	0	0	8	1	9	3	3	1	5	4.28571	0.007602	3.26	11	0.075832	Yes
Reticulotegmental nucleus of the pons pericentral part	RtTg	RtTgP	0	0	0	0	0	0	0	50	8	27	17	12	6	5	17.8571	0.020668	2.7	11	0.094194	Yes
Motor trigeminal nucleus temporalis part	5N	5Te	0	0	0	0	0	0	0	4	5	1	3	5	1	0	2.71429	0.008323	3.209	11	0.076277	Yes
Motor trigeminal nucleus anterior digastric part	5N	5ADi	0	0	0	0	0	0	0	2	3	0	4	1	1	0	1.57143	0.027992	2.53	11	0.095795	Yes
Interfascicular trigeminar nucleus	5N	IF5/5TT	0	0	0	0	0	0	0	11	1	9	9	5	3	3	5.85714	0.003229	3.747	11	0.075832	Yes
Motor trigeminal nucleus masseter part	5N	5Ma	0	0	0	1	0	0	0.166667	9	3	1	2	2	2	4	3.28571	0.017435	2.795	11	0.086628	Yes
Motor trigeminal nucleus medial pterygoid part	5N	5MPt	0	0	0	0	0	0	0	12	4	0	7	9	2	5	5.57143	0.007163	3.293	11	0.075832	Yes
Peritrigeminal zone	P-mot	P5	0	0	0	1	0	0	0.166667	11	0	7	4	7	9	3	5.85714	0.003724	3.665	11	0.075832	Yes
Paramedian raphÃˆ nucleus	NR	PMnR	0	1	1	0	0	0	0.333333	48	3	21	9	5	5	19	15.7143	0.038297	2.353	11	0.106859	No
Median raphÃˆ nucleus	NR	MnR	0	0	0	0	0	0	0	44	2	27	22	10	3	6	16.2857	0.026653	2.557	11	0.095795	Yes
Locus coeruleus	P-sat	LC	0	0	0	0	0	0	0	3	1	5	2	1	0	0	1.71429	0.040683	2.319	11	0.108074	No
Laterodorsal tegmental nucleus dorsal part lateral division	LDTg	LDTdl	0	0	0	0	0	0	0	2	1	2	0	0	0	3	1.14286	0.042834	2.289	11	0.108074	No
Laterodorsal tegmental nucleus dorsal part medial division	LDTg	LDTdm	0	8	0	1	0	0	1.5	3	3	3	1	3	0	1	2	0.711118	0.3801	11	0.725714	No
Laterodorsal tegmental nucleus ventral part	LDT	LDTgV	0	0	1	0	0	0	0.166667	4	1	2	0	0	0	0	1	0.223551	1.29	11	0.263608	No
Pontine reticular nucleus oral part	PRNr	PnO	0	1	0	0	0	0	0.166667	149	22	188	42	26	16	40	69	0.034635	2.41	11	0.10355	No
Pontine reticular nucleus ventral part	PRNr	PnV	0	0	0	0	0	0	0	5	6	3	0	0	1	1	2.28571	0.042834	2.289	11	0.108074	No
Epirubrospinal nucleus	PRNr	ERS	0	0	0	0	0	0	0	2	0	0	0	0	0	0	0.285714	0.377374	0.9199	11	0.394107	No
Medial paralemniscial nucleus	P-sat	MPL	0	0	0	0	0	0	0	20	0	2	8	1	1	0	4.57143	0.158047	1.515	11	0.213352	No
Area postrema	MY-sen	AP	0	0	0	0	0	0	0	19	4	15	30	3	27	39	19.5714	0.004546	3.551	11	0.075832	Yes
Granule cell layer of the cochlear nuclei	CN	GrC (VCCap in 81)	0	1	0	0	0	0	0.166667	116	16	5	147	51	46	113	70.5714	0.009562	3.131	11	0.077801	Yes
Dorsal cochlear nucleus molecular layer	DC	DCMo	0	0	0	0	0	0	0	266	39	90	613	212	134	211	223.571	0.014884	2.883	11	0.083256	Yes
Dorsal cochlear nucleus fusiform layer	DC	DCFu	0	0	0	0	0	0	0	143	49	29	233	95	117	161	118.143	0.001638	4.142	11	0.074081	Yes
Dorsal cochlear nucleus deep layer	DC	DCDp	0	0	0	0	0	0	0	111	31	42	68	71	71	205	85.5714	0.004464	3.561	11	0.075832	Yes
Ventral cochlear nucleus anterior part	VC	VCA	0	0	0	0	2	0	0.333333	72	27	19	98	14	35	93	51.1429	0.005288	3.465	11	0.075832	Yes
Ventral cochlear nucleus posterior part	VC	VCP	0	0	0	0	0	0	0	48	12	11	45	6	9	30	23	0.009426	3.139	11	0.077801	Yes
Ventral cochlear nucleus posterior part octopus cell area	VC	VCPO	0	0	0	0	0	0	0	23	20	16	44	17	3	15	19.7143	0.002619	3.867	11	0.074081	Yes
Cuneate nucleus dorsal part	Cu	CuD	0	0	0	0	0	0	0	0	4	0	0	0	5	8	2.42857	0.097058	1.814	11	0.159976	No
Cuneate nucleus rotundus part	Cu	CuR	0	0	0	0	0	0	0	4	0	4	1	1	1	29	5.71429	0.207647	1.339	11	0.253194	No
Gracile nucleus	DCN	Gr	0	0	0	0	0	0	0	19	0	2	12	3	9	27	10.2857	0.027978	2.53	11	0.095795	Yes
External cuneate nucleus	MY-sen	ECu	0	0	1	0	0	0	0.166667	167	4	86	265	51	45	55	96.1429	0.02475	2.599	11	0.094194	Yes
Nucleus of the trapezoid body	MY-sen	Tz	0	1	0	0	0	0	0.166667	1	3	15	2	0	0	2	3.28571	0.179539	1.433	11	0.230038	No
Trigeminal-solitary transition zone	MY-sen	5Sol	0	0	0	1	0	0	0.166667	22	0	5	12	7	4	2	7.42857	0.037827	2.36	11	0.1067	No
Solitary nucleus central part	Sol	SolCe	0	0	0	0	0	0	0	1	0	0	0	8	0	6	2.14286	0.151949	1.539	11	0.206993	No
Solitary nucleus commissural part	Sol	SolC	0	0	0	0	0	0	0	9	1	3	10	2	0	0	3.57143	0.062693	2.071	11	0.128106	No
Solitary nucleus gelatinous part	Sol	SolG	0	0	0	0	0	0	0	3	0	1	11	1	1	8	3.57143	0.064817	2.051	11	0.130362	No
Solitary nucleus intermediate part	Sol	SolIM	0	0	0	0	0	0	0	3	0	1	5	1	0	3	1.85714	0.033755	2.424	11	0.102758	No
Solitary nucleus lateral part	Sol	SolL	0	0	0	0	0	0	0	12	1	8	2	15	0	4	6	0.028645	2.517	11	0.095795	Yes
Solitary nucleus medial part	Sol	SolM	0	0	0	0	0	0	0	18	2	18	11	0	2	17	9.71429	0.015076	2.876	11	0.083264	Yes
Solitary nucleus ventral part	Sol	SolV	0	0	0	0	0	0	0	4	0	6	10	1	1	0	3.14286	0.066801	2.034	11	0.132273	No
Solitary nucleus ventrolateral part	Sol	SolVL	0	0	0	0	0	0	0	7	0	0	1	0	1	3	1.71429	0.131904	1.628	11	0.18919	No
Solitary nucleus dorsolateral part	Sol	SolDL	0	0	0	0	0	0	0	6	0	11	1	4	3	19	6.28571	0.042673	2.291	11	0.108074	No
Solitary nucleus dorsomedial part	Sol	SolDM	0	0	0	0	0	0	0	5	0	4	4	3	2	8	3.71429	0.004031	3.619	11	0.075832	Yes
Solitary nucleus interstitial part	Sol	SolI	0	0	0	0	0	0	0	0	0	2	0	2	0	4	1.14286	0.104826	1.768	11	0.164307	No
Soltary nucleus rostrolateral part	Sol	SolRL	0	0	0	0	0	0	0	0	0	0	0	0	0	0	0
Spinal trigeminal nucleus caudal part	MY-sen	Sp5C	0	0	0	0	0	0	0	335	59	84	404	79	51	36	149.714	0.035732	2.392	11	0.10417	No
Spinal trigeminal nucleus interpolar part	MY-sen	Sp5I	0	0	1	0	0	0	0.166667	223	30	51	117	47	68	57	84.7143	0.010457	3.081	11	0.078846	Yes
Dorsomedial spinal trigeminal nucleus	Sp5O	DMSp5	0	0	0	0	0	0	0	50	3	28	16	9	11	3	17.1429	0.030763	2.477	11	0.100157	No
Paratrigeminal nucleus	MY-sen	Pa5	0	0	0	0	0	0	0	0	0	0	0	0	1	0	0.142857	0.377374	0.9199	11	0.394107	No
Subcoeruleus nucleus alpha part	MY-mot	SubCA	0	0	0	0	0	0	0	1	1	0	2	0	0	0	0.571429	0.104826	1.768	11	0.164307	No
Subcoeruleus nucleus dorsal part	MY-mot	SubCD	0	0	0	0	0	0	0	9	0	2	2	0	0	0	1.85714	0.196573	1.375	11	0.242666	No
Subcoeruleus nucleus ventral part	MY-mot	SubCV	0	0	0	0	0	0	0	22	4	1	14	8	0	0	7	0.065982	2.041	11	0.131297	No
Paraabducens nucleus	6N	Pa6	0	0	0	0	0	0	0	2	0	1	4	1	1	0	1.28571	0.044523	2.267	11	0.109472	No
Abducens nucleus retractor bulbi part	MY-mot	6RB	0	0	0	0	0	0	0	1	0	0	0	0	0	0	0.142857	0.377374	0.9199	11	0.394107	No
Perifacial zone	7N	P7	0	0	0	0	0	0	0	2	0	5	11	3	0	8	4.14286	0.033104	2.435	11	0.102513	No
Facial nucleus lateral subnucleus	7N	7L	0	0	0	0	0	0	0	15	0	3	0	2	2	3	3.57143	0.122248	1.674	11	0.180067	No
Facial nucleus dorsolateral subnucleus	7N	7DL	0	0	0	0	0	0	0	2	2	1	5	3	0	2	2.14286	0.006902	3.314	11	0.075832	Yes
Facial nucleus ventral intermediate subnucleus	7N	7VI	0	0	0	0	0	0	0	3	0	1	11	0	2	0	2.42857	0.162901	1.496	11	0.216315	No
Facial nucleus dorsal intermediate subnucleus	7N	7DI	0	0	0	0	0	0	0	0	0	2	4	3	2	0	1.57143	0.037602	2.363	11	0.1065	No
Facial nucleus dorsomedial subnucleus	7N	7DM	0	0	0	0	0	0	0	3	0	0	0	2	0	0	0.714286	0.192978	1.387	11	0.239549	No
Facial nucleus ventromedial subnucleus	7N	7VM	0	0	0	0	0	0	0	5	2	2	5	1	0	0	2.14286	0.0314	2.465	11	0.100762	No
Facial motor nucleus stylohyoid part	MY-mot	7SH	0	0	0	0	0	0	0	1	2	0	0	0	0	0	0.428571	0.211821	1.326	11	0.254129	No
Nucleus of the origin of efferents of the vestibular nerve	MY-mot	EVe	0	0	0	0	0	0	0	4	0	0	0	1	0	0	0.714286	0.269827	1.162	11	0.307638	No
Ambiguus nucleus compact part	Amb	AmbC	0	0	0	0	0	0	0	7	1	3	6	0	0	0	2.42857	0.073847	1.975	11	0.140326	No
Ambiguus nucleus loose part	Amb	AmbL	0	0	0	0	0	0	0	0	0	0	0	0	0	0	0
Retroambiguus nucleus	Amb	Rambn	0	0	0	0	0	0	0	0	0	0	0	0	0	0	0
Gigantocellular reticular nucleus	MY-mot	Gi	0	8	0	1	0	0	1.5	112	44	44	61	30	31	15	48.1429	0.004359	3.575	11	0.075832	Yes
Gigantocellular reticular nucleus alpha part	Gi	GiA	0	2	0	0	0	0	0.333333	7	2	0	7	2	0	1	2.71429	0.091089	1.852	11	0.155031	No
Gigantocellular reticular nucleus ventral part	Gi	GiV	0	0	0	0	0	0	0	13	1	1	1	1	9	0	3.71429	0.105316	1.765	11	0.164787	No
Inferior olive subnucleus A of medial nucleus	IO	IOA	0	0	0	0	0	0	0	7	0	0	2	0	0	0	1.28571	0.25879	1.191	11	0.298091	No
Inferior olive subnucleus B of medial nucleus	IO	IOB	0	0	0	0	0	0	0	1	3	4	31	0	0	0	5.57143	0.256408	1.197	11	0.29611	No
Inferior olive subnucleus C of medial nucleus	IO	IOC	0	0	0	0	0	0	0	11	1	7	6	0	0	1	3.71429	0.059847	2.098	11	0.12544	No
Inferior olive dorsal nucleus	IO	IOD	0	0	0	0	0	0	0	7	0	1	8	5	1	1	3.28571	0.033913	2.422	11	0.102889	No
Inferior olive dorsomedial cell group	IO	IODM	0	0	0	0	0	0	0	1	0	0	3	0	2	0	0.857143	0.113977	1.717	11	0.172598	No
Inferior olive principal nucleus	IO	IOPr	0	0	0	0	0	0	0	4	2	3	8	2	1	0	2.85714	0.022002	2.665	11	0.094194	Yes
Inferior olive ventrolateral protrusion	IO	IOVL	0	0	0	0	0	0	0	0	0	2	0	0	0	0	0.285714	0.377374	0.9199	11	0.394107	No
Intermediate reticular nucleus alpha part	IRt	IRtA	0	1	0	0	0	0	0.166667	8	3	18	7	1	1	3	5.85714	0.042091	2.299	11	0.108074	No
Inferior salivatory nucleus	MY-mot	IS	0	0	0	0	0	0	0	2	0	1	1	1	0	0	0.714286	0.042057	2.3	11	0.108074	No
Linear nucleus of the hindbrain	MY-mot	Li	0	0	0	0	0	0	0	0	0	3	2	0	0	0	0.714286	0.192978	1.387	11	0.239549	No
Lateral reticular nucleus parvicellular part	LRt	LRtPC	0	0	0	0	0	0	0	0	0	0	8	1	0	0	1.28571	0.316859	1.049	11	0.351847	No
Medullary reticular nucleus dorsal part	PMn	MdD	0	0	1	1	0	0	0.333333	105	39	119	169	83	38	87	91.4286	0.00053	4.827	11	0.072545	Yes
Medullary reticular nucleus ventral part	PMn	MdV	0	0	1	0	0	0	0.166667	52	17	55	56	16	13	1	30	0.010015	3.105	11	0.078846	Yes
Parvicellular reticular nucleus alpha part	PCRt	PCRtA	0	0	1	5	2	0	1.33333	76	20	58	45	27	15	13	36.2857	0.004742	3.527	11	0.075832	Yes
Trigeminal transition zone	MY-mot	5Tr	0	0	0	0	0	0	0	5	0	5	0	4	1	0	2.14286	0.05336	2.164	11	0.12052	No
Parasolitary nucleus	MY-mot	PSol	0	0	0	0	0	0	0	0	2	3	7	4	1	3	2.85714	0.010732	3.066	11	0.078846	Yes
Lateral paragigantocellular nucleus external part	LPGi	LPGiE	0	0	0	0	0	0	0	7	1	3	8	0	0	0	2.71429	0.081905	1.915	11	0.14661	No
Dorsal paragigantocellular nucleus	LPGi	DPGi	0	0	0	0	0	0	0	11	4	11	6	1	5	2	5.71429	0.005084	3.487	11	0.075832	Yes
Paragigantocellular reticular nucleus lateral part	LPGi	PGRNl	0	0	0	0	0	0	0	0	0	0	0	0	0	0	0
Caudoventrolateral reticular nucleus	PGRNl	CVL	0	0	0	0	0	0	0	22	6	8	28	6	6	2	11.1429	0.018209	2.771	11	0.088659	Yes
Rostroventrolateral reticular nucleus	PGRNl	RVL	0	0	0	0	0	0	0	1	0	0	0	0	0	0	0.142857	0.377374	0.9199	11	0.394107	No
Rostral ventral respiratory group	PGRNl	RVRG	0	0	0	0	0	0	0	6	3	2	16	4	1	0	4.57143	0.064321	2.056	11	0.129948	No
Pre-Botzinger complex	Bo	PrBo	0	0	0	0	0	0	0	6	0	0	0	0	0	0	0.857143	0.377374	0.9199	11	0.394107	No
Intermedius nucleus of the medulla	In	InM	0	0	0	0	0	0	0	1	0	1	9	1	0	0	1.71429	0.225802	1.283	11	0.265562	No
Nucleus of Roller	PHY	Ro	0	0	0	0	0	0	0	6	2	1	0	0	0	1	1.42857	0.134017	1.618	11	0.190088	No
Prepositus nucleus	PHY	Pr	0	2	0	0	0	0	0.333333	25	4	15	20	6	15	0	12.1429	0.009174	3.154	11	0.077801	Yes
Parapyramidal nucleus	MY-mot	PPy	0	0	0	0	0	0	0	1	0	0	0	0	0	0	0.142857	0.377374	0.9199	11	0.394107	No
Superior vestibular nucleus	VeCb	SuVe	1	1	0	0	0	0	0.333333	12	7	7	13	11	1	3	7.71429	0.002442	3.908	11	0.074081	Yes
Lateral vestibular nucleus	VeCb	LVe	0	0	1	0	0	0	0.166667	10	0	2	7	1	0	6	3.71429	0.052019	2.178	11	0.118827	No
Medial vestibular nucleus magnocellular part	MVe	MVeMC	0	4	1	6	0	1	2	21	4	15	7	6	4	5	8.85714	0.03491	2.405	11	0.10355	No
Medial vestibular nucleus parvicellular part dorsal	MVePC	MVePd	1	0	1	0	0	0	0.333333	16	5	8	13	3	1	3	7	0.015155	2.873	11	0.083264	Yes
Medial vestibular nucleus parvicellular part ventral	MVePC	MVePv	0	0	0	0	0	0	0	7	1	2	0	2	0	0	1.71429	0.123009	1.67	11	0.180185	No
Spinal vestibular nucleus	VeCb	SpVe	0	3	1	0	0	0	0.666667	155	10	17	79	115	23	57	65.1429	0.015294	2.868	11	0.083264	Yes
F cell group of the vestibular complex	VeCb	FVe	0	0	0	0	0	0	0	14	3	0	15	10	4	3	7	0.01535	2.866	11	0.083264	Yes
Paracochlear glial substance	VeCb	PCGS	0	0	0	0	0	0	0	4	2	2	3	0	0	1	1.71429	0.017624	2.789	11	0.086669	Yes
Nucleus X	MY-mot	X	0	0	0	0	0	0	0	48	2	12	89	34	16	25	32.2857	0.020971	2.692	11	0.094194	Yes
Matrix region of the medulla	MY-mot	Mx	0	0	0	0	0	0	0	64	5	39	39	79	4	21	35.8571	0.010737	3.066	11	0.078846	Yes
Hypoglossal nucleus	MY-mot	12N	0	1	1	0	0	0	0.333333	50	8	17	23	14	3	1	16.5714	0.037094	2.371	11	0.106067	No
Central cervical nucleus of the spinal cord	MY-mot	CeCv	0	0	0	0	0	0	0	1	0	2	0	0	0	0	0.428571	0.211821	1.326	11	0.254129	No
Nucleus Y of the vestibular complex	MY-mot	Y	0	0	0	0	0	0	0	4	0	2	1	0	0	3	1.42857	0.054804	2.148	11	0.121712	No
RaphÃˆ interpositus nucleus	RMg	RIP	0	0	0	0	0	0	0	3	0	1	0	1	0	1	0.857143	0.076943	1.951	11	0.141988	No
RaphÃˆ pallidus nucleus	MY-sat	RPa	0	0	1	0	0	0	0.166667	3	1	3	6	0	3	0	2.28571	0.036745	2.376	11	0.105797	No
RaphÃˆ obscurus nucleus	MY-sat	ROb	0	0	0	0	0	0	0	0	0	1	0	0	0	0	0.142857	0.377374	0.9199	11	0.394107	No
Lobule 1 of the cerebellar vermis molecular layer	1Cb	1Cb-mo	0	0	0	0	0	0	0	6	2	3	2	0	1	0	2	0.039293	2.338	11	0.107091	No
Lobule 1 of the cerebellar vermis granular layer	1Cb	1Cb-gr	0	3	0	0	0	0	0.5	1	0	1	1	1	0	0	0.571429	0.890976	0.1403	11	0.897999	No
Lobule 2 of the cerebellar vermis molecular layer	2Cb	2Cb-mo	4	10	4	3	0	0	3.5	64	17	22	56	6	8	8	25.8571	0.047118	2.235	11	0.112254	No
Lobule 2 of the cerebellar vermis granular layer	2Cb	2Cb-gr	0	8	0	5	0	0	2.16667	37	3	14	41	7	2	1	15	0.098354	1.806	11	0.161814	No
Lobule 3 of the cerebellar vermis molecular layer	3Cb	3Cb-mo	0	0	5	1	2	0	1.33333	59	4	43	94	3	15	3	31.5714	0.061054	2.086	11	0.126489	No
Lobule 3 of the cerebellar vermis granular layer	3Cb	3Cb-gr	0	0	0	0	0	0	0	21	0	30	13	2	2	1	9.85714	0.06738	2.029	11	0.133125	No
Lobule 4 of the cerebellar vermis	CUL	4Cb	0	0	1	0	0	0	0.166667	0	0	0	0	0	0	0	0	0.29969	1.088	11	0.334442	No
Lobules 4 and 5 of the cerebellar vermis molecular layer	4/5Cb	4/5Cb-mo	4	1	2	4	3	1	2.5	157	31	131	174	9	22	8	76	0.035058	2.403	11	0.10355	No
Lobules 4 and 5 of the cerebellar vermis granular layer	4/5Cb	4/5Cb-gr	0	1	1	0	0	0	0.333333	99	15	79	70	8	24	1	42.2857	0.024943	2.594	11	0.094194	Yes
Lobule 6 of the cerebellar vermis molecular layer	6Cb	6Cb-mo	1	3	0	0	0	0	0.666667	79	32	40	221	10	11	11	57.7143	0.095306	1.825	11	0.158255	No
Lobule 6 of the cerebellar vermis granular layer	6Cb	6Cb-gr	0	1	0	0	0	0	0.166667	32	17	13	62	1	7	3	19.2857	0.053629	2.161	11	0.12052	No
Lobule 7 of the cerebellar vermis molecular layer	7Cb	7Cb-mo	0	0	0	0	0	0	0	123	59	119	306	20	38	27	98.8571	0.035573	2.395	11	0.104046	No
Lobule 7 of the cerebellar vermis granular layer	7Cb	7Cb-gr	0	0	0	0	0	0	0	61	34	75	199	17	27	20	61.8571	0.038856	2.345	11	0.107091	No
Lobule 8 of the cerebellar vermis molecular layer	8Cb	8Cb-mo	0	0	0	0	0	0	0	382	149	341	426	179	179	171	261	0.00021	5.422	11	0.072545	Yes
Lobule 8 of the cerebellar vermis granular layer	8Cb	8Cb-gr	0	0	1	0	0	0	0.166667	319	93	303	282	168	108	114	198.143	0.000531	4.826	11	0.072545	Yes
Lobule 9 of the cerebellar vermis molecular layer	9Cb	9Cb-mo	0	0	1	4	0	0	0.833333	854	165	375	1615	524	696	336	652.143	0.007318	3.281	11	0.075832	Yes
Lobule 9 of the cerebellar vermis granular layer	9Cb	9Cb-gr	1	0	0	2	0	0	0.5	441	214	541	838	148	202	168	364.571	0.005428	3.45	11	0.075832	Yes
Lobule 10 of the cerebellar vermis molecular layer	10Cb	10Cb-mo	0	0	1	0	0	1	0.333333	126	41	103	359	31	77	80	116.714	0.027791	2.534	11	0.095795	Yes
Lobule 10 of the cerebellar vermis granular layer	10Cb	10Cb-gr	0	0	0	0	0	0	0	161	51	136	323	29	68	45	116.143	0.019646	2.728	11	0.091579	Yes
Simple lobule molecular layer	Sim	Sim-mo	0	2	5	2	1	0	1.66667	76	5	64	121	12	10	23	44.4286	0.036759	2.376	11	0.105797	No
Simple lobule granular layer	Sim	Sim-gr	0	0	1	0	0	0	0.166667	41	8	26	31	1	8	14	18.4286	0.010871	3.059	11	0.078846	Yes
Crus 1 of the ansiform lobule molecular layer	Crus1	Crus1-mo	0	1	0	1	0	0	0.333333	176	54	136	415	7	65	79	133.143	0.036763	2.376	11	0.105797	No
Crus 1 of the ansiform lobule granular layer	Crus1	Crus1-gr	0	1	0	0	0	0	0.166667	56	6	37	72	1	16	37	32.1429	0.012747	2.97	11	0.079439	Yes
Crus 2 of the ansiform lobule molecular layer	Crus2	Crus2-mo	1	0	0	0	1	0	0.333333	359	130	705	1280	54	267	404	457	0.022653	2.648	11	0.094194	Yes
Crus 2 of the ansiform lobule granular layer	Crus2	Crus2-gr	0	1	0	0	0	0	0.166667	129	48	323	365	21	101	124	158.714	0.014432	2.901	11	0.083256	Yes
Paramedian lobule molecular layer	PM	PM-mo	0	0	0	0	0	0	0	758	245	961	1127	129	251	515	569.429	0.004383	3.572	11	0.075832	Yes
Paramedian lobule granular layer	PM	PM-gr	0	0	0	0	0	0	0	335	122	493	410	33	128	93	230.571	0.009493	3.135	11	0.077801	Yes
Copula of the pyramis molecular layer	Cop	Cop-mo	0	0	0	0	0	0	0	574	187	550	807	144	218	249	389.857	0.003222	3.748	11	0.075832	Yes
Copula of the pyramis granular layer	Cop	Cop-gr	0	0	0	0	0	0	0	217	94	225	257	45	52	54	134.857	0.005022	3.494	11	0.075832	Yes
Paraflocculus molecular layer	PFl	PFl-mo	1	1	3	2	2	0	1.5	874	124	732	1155	117	331	221	507.714	0.012237	2.993	11	0.079439	Yes
Paraflocculus granular layer	PFl	PFl-gr	1	1	1	2	16	0	3.5	681	109	739	768	48	142	108	370.714	0.022703	2.647	11	0.094194	Yes
Flocculus molecular layer	Fl	Fl-mo	1	1	0	0	4	0	1	92	21	37	177	11	46	29	59	0.033694	2.425	11	0.102758	No
Flocculus granular layer	Fl	Fl-gr	2	1	0	0	13	0	2.66667	131	32	99	209	12	72	14	81.2857	0.022231	2.659	11	0.094194	Yes
Medial cerebellar nucleus dorsolateral protuberance	Med	MedDL	0	0	0	0	0	0	0	3	1	3	6	0	0	0	1.85714	0.071653	1.993	11	0.136901	No
Medial cerebellar nucleus lateral part	Med	MedL	0	0	0	0	0	0	0	10	5	0	17	1	7	4	6.28571	0.023523	2.627	11	0.094194	Yes
Lateral cerebellar nucleus parvicellular part	DN	LatPC	0	0	0	0	0	0	0	40	5	1	10	0	40	12	15.4286	0.053177	2.166	11	0.12049	No

### Sheet: Density Minor Subregions
Name	parent_acronym	acronym	Null 1	Null 2	Null 3	Null 4	Null 5	Null 6	Null average	Gq+ 1	Gq+ 2	Gq+ 3	Gq+ 4	Gq+ 5	Gq+ 6	Gq+ 7	Gq+ average	P value	t ratio	df	q value	Discovery?		Null
Frontal pole layer 1	FrA	FrA-1	0	0	0	0	0	0	0	1.42588	0	0	9.98118	1.42588	1.42588	5.70353	2.85177	0.086083	1.885	11	0.149931	No		Gq+
Frontal pole layer 2/3	FrA	FrA-2/3	0	0	0	0	0	0	0	4.30219	0	4.30219	13.767	0	1.72087	0	3.44175	0.118232	1.695	11	0.17607	No
Frontal pole layer 5	FrA	FrA-5	0	0	0	0	0	0	0	20.8449	0	9.26441	27.7932	2.3161	2.3161	0	8.93353	0.076943	1.951	11	0.141988	No
Primary motor cortex layer 1	M1	M1-1	0	0	0	0	0	0	0	6.11503	0	1.74715	0.873576	0	1.74715	15.7244	3.7439	0.136821	1.605	11	0.192237	No
Primary motor cortex layer 2/3	M1	M1-2/3	0	0	0.650271	0	0	0.325136	0.162568	19.8333	0	21.4589	28.6119	4.22676	12.03	5.20217	13.0519	0.012781	2.968	11	0.079439	Yes
Primary motor cortex layer 5	M1	M1-5	0	0	0	0.485286	0	0	0.080881	52.4109	1.94114	30.0877	44.6463	20.8673	28.6319	16.0144	27.8	0.002278	3.949	11	0.074081	Yes
Primary motor cortex layer 6a	M1	M1-6a	0	0	0	0	0	0	0	56.3314	0	21.0469	19.8088	16.0947	4.95221	4.33318	17.5096	0.046421	2.243	11	0.111385	No
Primary motor cortex layer 6b	M1	M1-6b	0	0	0	0	0	0	0	86.2664	0	17.2533	17.2533	9.85902	7.39426	0	19.718	0.140207	1.59	11	0.194376	No
Frontal cortex area 3 layer1	FrC3	FrC3-1	0	0	0	0	0	0	0	9.60799	0	0	9.60799	0	0	0	2.74514	0.181893	1.425	11	0.230038	No
Frontal cortex area 3 layer2/3	FrC3	FrC3-2/3	0	0	0	0	0	0	0	0	0	19.1747	30.6796	7.66989	0	0	8.21774	0.129783	1.638	11	0.186745	No
Frontal cortex area 3 layer5	FrC3	FrC3-5	0	0	0	0	0	0	0	25.8051	0	15.4831	25.8051	25.8051	10.322	5.16102	15.4831	0.004906	3.507	11	0.075832	Yes
Frontal cortex area 3 layer6a	FrC3	FrC3-6a	0	0	0	0	0	0	0	48.2625	0	48.2625	0	0	0	0	13.7893	0.181893	1.425	11	0.230038	No
Frontal cortex area 3 layer6b	FrC3	FrC3-6b	0	0	0	0	0	0	0	0	0	0	229.358	0	0	0	32.7654	0.377374	0.9199	11	0.394107	No
Secondary motor cortex layer 1	M2	M2-1	0.562924	0	2.25169	0.562924	0	0	0.562924	5.62924	0	1.12585	3.37754	0	7.31801	15.7619	4.74464	0.099913	1.796	11	0.163477	No
Secondary motor cortex layer 2/3	M2	M2-2/3	0	0	0	0	0	0	0	12.0883	0.863448	13.2395	19.2837	4.89287	8.63448	5.18069	9.169	0.004188	3.597	11	0.075832	Yes
Secondary motor cortex layer 5	M2	M2-5	0	0	0	0	0	0	0	31.207	1.4348	27.2612	25.109	14.348	18.6524	13.2719	18.7549	0.000901	4.5	11	0.072679	Yes
Secondary motor cortex layer 6a	M2	M2-6a	0	0	0	0	0	0	0	103.913	2.771	27.0173	31.8665	10.3913	8.31301	2.07825	26.6214	0.099276	1.8	11	0.162733	No
Secondary motor cortex layer 6b	M2	M2-6b	0	0	0	0	0	0	0	304.878	0	21.0261	21.0261	21.0261	0	0	52.5652	0.276617	1.145	11	0.314577	No
Primary somatosensory area undefined layer 2/3	S1-1	S1-2/3	0	0	0	0	0	0	0	53.4831	0	30.0842	13.3708	10.0281	16.7135	6.68539	18.6236	0.028476	2.52	11	0.095795	Yes
Primary somatosensory area undefined layer 4	S1-1	S1-4	0	0	0	0	0	0	0	84.6906	0	45.6026	146.58	48.8599	58.6319	45.6026	61.4239	0.006943	3.311	11	0.075832	Yes
Primary somatosensory area undefined layer 5	S1-1	S1-5	0	0	0	0	0	0	0	88.3512	6.79625	27.185	67.9625	37.3794	20.3887	16.9906	37.8648	0.009964	3.108	11	0.078846	Yes
Primary somatosensory area undefined layer 6a	S1-1	S1-6a	0	0	0	0	0	0	0	76.2066	0	29.6359	42.337	8.4674	12.7011	4.2337	24.7974	0.048167	2.222	11	0.112698	No
Primary somatosensory area undefined layer 6b	S1-1	S1-6b	0	0	0	0	0	0	0	51.2295	0	25.6148	64.0369	0	12.8074	12.8074	23.7851	0.040886	2.316	11	0.108074	No
Primary somatosensory area jaw layer 1	S1J	S1J-1	1.93199	0	0	0	0	0	0.321999	3.86399	0	7.72798	5.79598	0	3.86399	0	3.03599	0.064013	2.059	11	0.12962	No
Primary somatosensory area jaw layer 2/3	S1J	S1J-2/3	0	0	0	0	0	0	0	20.0501	0	17.5439	51.3784	1.25313	16.2907	2.50627	15.5747	0.057941	2.116	11	0.124439	No
Primary somatosensory area jaw layer 4	S1J	S1J-4	0	0	0	0	0	0	0	7.7717	0	34.1955	65.2823	10.8804	23.3151	1.55434	20.4285	0.055482	2.141	11	0.122609	No
Primary somatosensory area jaw layer 5	S1J	S1J-5	0	1.0392	0	0	0	0	0.1732	27.0192	0	44.6855	57.1559	19.7448	16.6272	5.19599	24.3469	0.015509	2.86	11	0.083616	Yes
Primary somatosensory area jaw layer 6a	S1J	S1J-6a	0	0	0	0	0	0	0	41.024	3.28192	27.8963	27.8963	9.84575	4.92287	3.28192	16.8784	0.020626	2.701	11	0.094194	Yes
Primary somatosensory area jaw layer 6b	S1J	S1J-6b	0	0	0	0	0	0	0	8.96379	0	26.8914	17.9276	8.96379	0	0	8.96379	0.058813	2.108	11	0.124439	No
Primary somatosensory cortex barrel field layer 1	S1BF	S1BF-1	1.5876	0	0	1.5876	0.793802	0.793802	0.793802	19.0512	0	2.38141	3.17521	3.17521	11.1132	4.76281	6.23702	0.071704	1.993	11	0.136901	No
Primary somatosensory cortex barrel field layer 2/3	S1BF	S1BF-2/3	0	0	0	0.451312	0	0	0.0752187	40.1668	0	22.5656	15.3446	6.76969	16.2472	3.6105	14.9578	0.022301	2.657	11	0.094194	Yes
Primary somatosensory cortex barrel field layer 4	S1BF	S1BF-4	0	0	0	0	0	0	0	42.0401	3.26525	41.632	37.9586	20.4078	41.632	16.3263	29.0374	0.000871	4.521	11	0.072679	Yes
Primary somatosensory cortex barrel field layer 5	S1BF	S1BF-5	0	0.964413	0	0	0	0	0.160736	63.6513	3.37545	39.5409	39.5409	39.0587	34.7189	13.0196	33.2723	0.001823	4.079	11	0.074081	Yes
Primary somatosensory cortex barrel field layer 6a	S1BF	S1BF-6a	0	0	0	0	0	0.524065	0.0873442	56.075	2.09626	24.6311	34.5883	21.4867	14.1498	6.28878	22.7594	0.012045	3.002	11	0.079439	Yes
Primary somatosensory cortex barrel field layer 6b	S1BF	S1BF-6b	0	0	1.44484	1.44484	0	0	0.481612	44.7899	0	8.66902	44.7899	11.5587	10.1139	14.4484	19.1957	0.028334	2.523	11	0.095795	Yes
Primary somatosensory cortex hindlimb region layer 1	S1HL	S1HL-1	0	0	0	2.53601	0	0	0.422669	2.53601	0	2.53601	0	0	10.144	25.3601	5.7966	0.191188	1.393	11	0.239319	No
Primary somatosensory cortex hindlimb region layer 2/3	S1HL	S1HL-2/3	0	0	0	0	0	0	0	34.8123	0	7.20254	20.4072	6.00211	22.808	2.40085	13.3761	0.027744	2.535	11	0.095795	Yes
Primary somatosensory cortex hindlimb region layer 4	S1HL	S1HL-4	0	0	0	0	0	0	0	70.8263	0	33.7268	28.6678	6.74536	47.2175	16.8634	29.1496	0.014409	2.901	11	0.083256	Yes
Primary somatosensory cortex hindlimb region layer 5	S1HL	S1HL-5	0	0	0	0	0	0	0	87.9062	3.99574	30.634	29.3021	15.983	34.6297	23.9744	32.3464	0.012991	2.959	11	0.079639	Yes
Primary somatosensory cortex hindlimb region layer 6a	S1HL	S1HL-6a	0	0	1.30876	0	0	0	0.218127	58.8944	0	15.7052	22.249	11.7789	3.92629	1.30876	16.2661	0.082892	1.907	11	0.147825	No
Primary somatosensory cortex hindlimb region layer 6b	S1HL	S1HL-6b	0	0	0	0	0	4.20451	0.700751	75.6811	4.20451	8.40901	4.20451	4.20451	4.20451	4.20451	15.0161	0.220864	1.298	11	0.261474	No
Primary somatosensory cortex upper lip region layer 1	S1ULp	S1ULp-1	0	0	0	2.43463	0	0	0.405772	6.08658	0	1.21732	17.0424	3.65195	8.52121	9.73852	6.60828	0.026633	2.558	11	0.095795	Yes
Primary somatosensory cortex upper lip region layer 2/3	S1ULp	S1ULp-2/3	0	0.713633	0	0	0	0	0.118939	26.4044	0	32.1135	39.2498	14.2727	18.5545	3.56817	19.1662	0.008448	3.2	11	0.076277	Yes
Primary somatosensory cortex upper lip region layer 4	S1ULp	S1ULp-4	0.780275	0	0	0	0	0	0.130046	40.5743	0	34.3321	56.96	24.9688	32.7715	14.0449	29.0931	0.002828	3.823	11	0.075832	Yes
Primary somatosensory cortex upper lip region layer 5	S1ULp	S1ULp-5	0	0.849185	0	0	0	0	0.141531	53.4986	4.24592	42.4592	56.0462	30.5707	28.8723	7.64266	31.9051	0.003112	3.768	11	0.075832	Yes
Primary somatosensory cortex upper lip region layer 6a	S1ULp	S1ULp-6a	0	0	0	0	0	0	0	37.396	0.779083	42.8496	50.6404	17.1398	14.8026	3.89542	23.929	0.01293	2.962	11	0.079639	Yes
Primary somatosensory cortex upper lip region layer 6b	S1ULp	S1ULp-6b	0	0	0	0	0	0	0	33.037	6.00673	15.0168	21.0235	0	15.0168	6.00673	13.7297	0.011765	3.015	11	0.079439	Yes
Primary somatosensory cortex dysgranular zone 1	S1DZ	S1DZ-1	0	0	0	0	0	0	0	0	0	0	0	5.49451	5.49451	21.978	4.70958	0.181893	1.425	11	0.230038	No
Primary somatosensory cortex dysgranular zone 2/3	S1DZ	S1DZ-2/3	0	0	0	0	0	0	0	51.3699	0	19.9772	17.1233	5.70776	31.3927	0	17.9387	0.039486	2.335	11	0.107091	No
Primary somatosensory cortex dysgranular zone 4	S1DZ	S1DZ-4	0	0	0	3.22331	0	0	0.537218	38.6797	0	22.5632	48.3497	19.3399	45.1264	6.44662	25.7865	0.007776	3.247	11	0.075924	Yes
Primary somatosensory cortex dysgranular zone 5	S1DZ	S1DZ-5	0	0	0	0	0	0	0	87.3786	3.23625	19.4175	51.7799	9.70874	22.6537	16.1812	30.0509	0.031007	2.472	11	0.10055	No
Primary somatosensory cortex dysgranular zone 6a	S1DZ	S1DZ-6a	0	0	0	0	0	0	0	34.5702	0	25.9276	28.8085	14.4042	8.64254	5.7617	16.8735	0.009239	3.15	11	0.077801	Yes
Primary somatosensory cortex dysgranular zone 6b	S1DZ	S1DZ-6b	0	0	0	0	0	0	0	18.9179	9.45895	0	18.9179	0	9.45895	9.45895	9.45895	0.012504	2.981	11	0.079439	Yes
Primary somatosensory cortex oral dysgranular zone 1	S1DZO	S1DZO-1	0	0	0	0	0	0	0	67.3854	0	0	0	0	0	0	9.62649	0.377374	0.9199	11	0.394107	No
Primary somatosensory cortex oral dysgranular zone 2/3	S1DZO	S1DZO-2/3	0	0	0	0	0	0	0	49.2126	0	0	0	0	49.2126	0	14.0607	0.181893	1.425	11	0.230038	No
Primary somatosensory cortex oral dysgranular zone 4	S1DZO	S1DZO-4	0	0	0	0	0	0	0	0	0	92.7644	92.7644	92.7644	139.147	0	59.6342	0.029709	2.496	11	0.098116	Yes
Primary somatosensory cortex oral dysgranular zone 5	S1DZO	S1DZO-5	0	0	0	0	0	0	0	37.2578	0	111.773	111.773	0	0	0	37.2578	0.113234	1.721	11	0.172598	No
Primary somatosensory cortex oral dysgranular zone 6a	S1DZO	S1DZO-6a	0	0	0	0	0	0	0	42.8816	0	0	42.8816	0	0	0	12.2519	0.181893	1.425	11	0.230038	No
Primary somatosensory cortex oral dysgranular zone 6b	S1DZO	S1DZO-6b	0	0	0	0	0	0	0	0	0	0	0	0	0	0	0
Primary somatosensory cortex shoulder region 1	S1Sh	S1Sh-1	0	0	0	0	0	10.9987	1.83311	10.9987	0	0	10.9987	0	10.9987	10.9987	6.28496	0.15878	1.512	11	0.213375	No
Primary somatosensory cortex shoulder region 2/3	S1Sh	S1Sh-2/3	0	0	0	0	0	0	0	24.3072	0	30.3841	30.3841	0	42.5377	6.07681	19.0985	0.019332	2.737	11	0.091347	Yes
Primary somatosensory cortex shoulder region 4	S1Sh	S1Sh-4	0	0	0	0	0	0	0	51.2996	5.69995	34.1997	56.9995	22.7998	108.299	34.1997	44.7854	0.006812	3.322	11	0.075832	Yes
Primary somatosensory cortex shoulder region 5	S1Sh	S1Sh-5	0	0	0	0	0	0	0	88.3838	0	6.31313	12.6263	6.31313	56.8182	0	24.3506	0.113528	1.719	11	0.172598	No
Primary somatosensory cortex shoulder region 6a	S1Sh	S1Sh-6a	0	0	0	0	0	0	0	22.5972	0	7.53239	15.0648	0	0	0	6.45633	0.113977	1.717	11	0.172598	No
Primary somatosensory cortex shoulder region 6b	S1Sh	S1Sh-6b	0	0	0	0	0	0	0	76.864	0	38.432	0	0	19.216	0	19.216	0.13941	1.593	11	0.194167	No
Primary somatosensory cortex forelimb region layer 1	S1FL	S1FL-1	0	0	0	0	0	2.33667	0.389444	11.6833	0	2.33667	4.67333	7.01	9.34667	4.67333	5.67476	0.009561	3.131	11	0.077801	Yes
Primary somatosensory cortex forelimb region layer 2/3	S1FL	S1FL-2/3	0	0	0	0	0	0	0	43.2979	1.13942	14.8125	29.6249	3.41826	11.3942	1.13942	14.9752	0.044274	2.27	11	0.109472	No
Primary somatosensory cortex forelimb region layer 4	S1FL	S1FL-4	0	0	0	0	0	0	0	55.7897	0	20.1463	34.0937	20.1463	18.5966	15.4971	23.4671	0.007316	3.281	11	0.075832	Yes
Primary somatosensory cortex forelimb region layer 5	S1FL	S1FL-5	0	0	0	0	0	0	0	67.5564	5.51481	26.1953	64.799	16.5444	24.8166	20.6805	32.301	0.007626	3.258	11	0.075832	Yes
Primary somatosensory cortex forelimb region layer 6a	S1FL	S1FL-6a	0	0	0	0	0	0	0	35.6093	0	10.3382	25.2711	13.7842	5.74343	3.44606	13.456	0.026461	2.561	11	0.095795	Yes
Primary somatosensory cortex forelimb region layer 6b	S1FL	S1FL-6b	0	0	0	0	0	0	0	32.987	0	12.3701	16.4935	4.12337	0	12.3701	11.192	0.038518	2.35	11	0.10706	No
Primary somatosensory cortex trunk region layer 1	S1Tr	S1Tr-1	0	0	0	5.56917	0	0	0.928195	27.8458	0	0	0	0	5.56917	27.8458	8.75155	0.181974	1.425	11	0.230038	No
Primary somatosensory cortex trunk region layer 2/3	S1Tr	S1Tr-2/3	0	0	0	0	0	0	0	57.4014	0	20.2593	30.389	3.37655	10.1297	0	17.3651	0.068673	2.018	11	0.134197	No
Primary somatosensory cortex trunk region layer 4	S1Tr	S1Tr-4	0	0	0	0	0	0	0	116.686	3.64644	32.818	61.9895	0	94.8075	10.9393	45.841	0.035127	2.402	11	0.10355	No
Primary somatosensory cortex trunk region layer 5	S1Tr	S1Tr-5	0	0	0	0	0	0	0	55.1958	14.7189	58.8755	25.758	22.0783	25.758	11.0392	30.4891	0.002426	3.912	11	0.074081	Yes
Primary somatosensory cortex trunk region layer 6a	S1Tr	S1Tr-6a	0	0	0	0	0	0	0	19.2197	0	9.60984	43.2443	14.4148	0	4.80492	13.0419	0.059706	2.099	11	0.125439	No
Primary somatosensory cortex trunk region layer 6b	S1Tr	S1Tr-6b	0	0	0	0	0	0	0	40.1123	20.0562	20.0562	30.0842	0	0	30.0842	20.0562	0.00866	3.187	11	0.076741	Yes
Secondary somatosensory cortex layer 1	S2	S2-1	0	0	0	0	1.98421	0	0.330701	26.7868	0.992103	0.992103	15.8736	4.96051	0	1.98421	7.36991	0.12088	1.681	11	0.178823	No
Secondary somatosensory cortex layer 2/3	S2	S2-2/3	0	0	0	0	0	0	0	30.2688	0	14.7981	32.2867	15.4707	11.4349	3.3632	15.3746	0.011092	3.048	11	0.078846	Yes
Secondary somatosensory cortex layer 4	S2	S2-4	0.660328	0	0	0	0	0	0.110055	41.6006	2.64131	69.9947	94.4268	46.8833	43.5816	11.8859	44.4306	0.005739	3.418	11	0.075832	Yes
Secondary somatosensory cortex layer 5	S2	S2-5	0	0	0	0	0	0	0	94.7226	6.7659	48.1131	53.3754	27.8154	28.5671	8.26943	38.2327	0.011175	3.044	11	0.078846	Yes
Secondary somatosensory cortex layer 6a	S2	S2-6a	0	0	0	0	0	0	0	37.0981	1.6488	68.4254	65.1278	35.4493	14.0148	3.29761	32.1517	0.015864	2.848	11	0.084515	Yes
Secondary somatosensory cortex layer 6b	S2	S2-6b	0	0	0	0	0	0	0	44.3044	4.92271	19.6909	83.6861	27.0749	2.46136	0	26.0201	0.058054	2.115	11	0.124439	No
Cingulate cortex area 24a (infralimbic) layer 1	A24a (IL)	A24a (IL)-1	3.10424	1.55212	3.10424	4.65636	6.20848	3.10424	3.62161	186.254	4.65636	6.20848	100.888	13.9691	9.31272	7.7606	47.0071	0.162311	1.498	11	0.216315	No
Cingulate cortex area 24a (infralimbic) layer 4	A24a (IL)	A24a (IL)-2/3	7.71653	0	4.62992	3.08661	0	0	2.57218	91.055	0	92.5983	141.984	106.488	24.6929	12.3464	67.0235	0.014829	2.885	11	0.083256	Yes
Cingulate cortex area 24a (infralimbic) layer 5	A24a (IL)	A24a (IL)-5	6.40902	0	6.40902	4.80677	0	0	2.93747	56.079	0	92.9308	142.601	128.18	40.0564	38.4541	71.1859	0.008523	3.196	11	0.076277	Yes
Cingulate cortex area 24a (infralimbic) layer 6a	A24a (IL)	A24a (IL)-6a	2.38641	0	2.38641	2.38641	0	0	1.1932	155.116	0	45.3417	47.7281	40.5689	19.0913	9.54563	45.3417	0.062414	2.073	11	0.128106	No
Cingulate cortex area 24a (infralimbic) layer 6b	A24a (IL)	A24a (IL)-6b	0	0	7.14898	0	0	0	1.1915	271.661	7.14898	21.447	50.0429	28.5959	0	0	54.128	0.213685	1.32	11	0.255337	No
Dysgranular insular cortex layer 1	DI	DI-1	6.93001	3.465	0	0	0	0	1.7325	6.93001	0	0	34.65	0	13.86	6.93001	8.91001	0.197922	1.37	11	0.243994	No
Dysgranular insular cortex layer 2/3	DI	DI-2/3	0	1.96572	0	0	1.96572	0	0.655239	3.93144	0	3.93144	17.6915	0	1.96572	7.86287	5.0547	0.115737	1.708	11	0.173799	No
Dysgranular insular cortex layer 4	DI	DI-4	0	0	0	0	0	0	0	18.1028	0	9.05141	22.6285	0	0	0	7.11182	0.102771	1.779	11	0.164307	No
Dysgranular insular cortex layer 5	DI	DI-5	0	0	0	0	0	0	0	36.0017	0	6.35324	48.7082	10.5887	2.11775	0	14.8242	0.091671	1.848	11	0.155213	No
Dysgranular insular cortex layer 6a	DI	DI-6a	0	0	0	0	0	0	0	29.7649	0	42.1669	69.4513	19.8432	0	0	23.0323	0.056892	2.127	11	0.124439	No
Dysgranular insular cortex layer 6b	DI	DI-6b	0	0	0	0	0	0	0	0	0	57.4713	0	57.4713	0	0	16.4204	0.181893	1.425	11	0.230038	No
Granular insular cortex layer 1	GI	GI-1	0	0	0	0	0	0	0	11.0068	0	0	33.0203	3.66892	14.6757	11.0068	10.4826	0.048353	2.22	11	0.112698	No
Granular insular cortex layer 2/3	GI	GI-2/3	0	0	0	0	0	0	0	31.6302	0	12.1655	31.6302	4.86618	0	0	11.4703	0.07941	1.933	11	0.144455	No
Granular insular cortex layer 4	GI	GI-4	0	0	0	0	0	0	0	26.0498	0	13.0249	75.5444	15.6299	2.60498	0	18.9791	0.111834	1.728	11	0.172571	No
Granular insular cortex layer 5	GI	GI-5	0	0	0	0	0	0	0	27.7778	0	17.094	42.735	23.5043	6.41026	2.13675	17.094	0.0213	2.683	11	0.094194	Yes
Granular insular cortex layer 6a	GI	GI-6a	2.16694	0	0	0	0	0	0.361157	49.8396	0	28.1702	69.3421	10.8347	0	0	22.5981	0.077422	1.948	11	0.142286	No
Granular insular cortex layer 6b	GI	GI-6b	0	0	0	0	0	0	0	12.3579	0	24.7158	49.4315	37.0737	12.3579	0	19.4195	0.027992	2.53	11	0.095795	Yes
Secondary auditory cortex dorsal area layer 1	AuD	AuD-1	0	0	0	0	0	0	0	107.392	0	0	4.47467	0	0	0	15.981	0.355727	0.9641	11	0.389212	No
Secondary auditory cortex dorsal area layer 2/3	AuD	AuD-2/3	0	0	0	0	0	0	0	72.6913	0	20.3536	14.5383	0	5.81531	0	16.1998	0.159968	1.507	11	0.21465	No
Secondary auditory cortex dorsal area layer 4	AuD	AuD-4	0	0	0	0	0	0	0	73.6377	18.4094	85.9107	138.071	12.273	107.388	30.6824	66.6246	0.006076	3.386	11	0.075832	Yes
Secondary auditory cortex dorsal area layer 5	AuD	AuD-5	0	0	0	0	0	0	0	39.8134	5.68764	62.564	65.4078	85.3145	28.4382	8.53145	42.251	0.005884	3.404	11	0.075832	Yes
Secondary auditory cortex dorsal area layer 6a	AuD	AuD-6a	0	3.86937	0	0	0	0	0.644895	19.3469	0	50.3018	46.4324	19.3469	15.4775	3.86937	22.1107	0.021402	2.68	11	0.094194	Yes
Secondary auditory cortex dorsal area layer 6b	AuD	AuD-16b	0	0	0	0	0	0	0	33.4374	0	55.7289	11.1458	11.1458	0	0	15.9226	0.094838	1.828	11	0.158064	No
Primary auditory cortex layer 1	Au1	Au1-1	0	0	0	4.29553	0	0	0.715922	128.866	0	12.8866	30.0687	0	0	4.29553	25.1595	0.23218	1.265	11	0.271723	No
Primary auditory cortex layer 2/3	Au1	Au1-2/3	0	0	0	0	0	0	0	59.0796	15.5473	12.4378	59.0796	9.32836	18.6567	3.10945	25.3198	0.024085	2.614	11	0.094194	Yes
Primary auditory cortex layer 4	Au1	Au1-4	0	2.84382	0	0	0	0	0.47397	113.753	5.68764	119.44	170.629	73.9393	54.0325	31.282	81.2519	0.005452	3.447	11	0.075832	Yes
Primary auditory cortex layer 5	Au1	Au1-5	0	0	0	0	0	0	0	115.939	12.6021	90.735	105.857	45.3675	55.4491	30.245	65.1707	0.002028	4.017	11	0.074081	Yes
Primary auditory cortex layer 6a	Au1	Au1-6a	0	0	0	0	0	0	0	44.2357	0	68.055	119.096	40.833	10.2082	10.2082	41.8052	0.0327	2.442	11	0.10233	No
Primary auditory cortex layer 6b	Au1	Au1-6b	0	0	0	0	0	0	0	61.5764	0	30.7882	51.3136	51.3136	0	0	27.856	0.03194	2.455	11	0.101731	No
Secondary auditory cortex ventral area layer 1	AuV	AuV-1	0	0	0	0	3.80518	0	0.634196	125.571	0	11.4155	26.6362	0	7.61035	3.80518	25.0054	0.217157	1.309	11	0.258796	No
Secondary auditory cortex ventral area layer 2/3	AuV	AuV-2/3	0	0	0	2.62633	0	0	0.437721	210.106	0	21.0106	63.0318	18.3843	10.5053	2.62633	46.5235	0.163594	1.493	11	0.216913	No
Secondary auditory cortex ventral area layer 4	AuV	AuV-4	0	0	0	0	0	0	0	166.65	7.57499	111.1	260.075	103.525	40.4	50.4999	105.689	0.012384	2.986	11	0.079439	Yes
Secondary auditory cortex ventral area layer 5	AuV	AuV-5	0	0	0	0	0	0	0	217.161	7.23868	103.754	152.012	77.2126	16.8903	21.7161	85.1407	0.023136	2.637	11	0.094194	Yes
Secondary auditory cortex ventral area layer 6a	AuV	AuV-6a	0	0	0	3.21502	0	0	0.535837	147.891	6.43004	106.096	141.461	73.9455	12.8601	12.8601	71.649	0.017519	2.792	11	0.086628	Yes
Secondary auditory cortex ventral area layer 6b	AuV	AuV-6b	0	0	0	0	0	0	0	49.96	0	119.904	79.9361	29.976	9.99201	0	41.3955	0.047679	2.228	11	0.112592	No
Secondary visual cortex lateral area anterior region layer1	V2La	V2La-1	0	0	0	0	0	0	0	72.1455	0	3.13676	3.13676	0	0	6.27353	12.0989	0.291597	1.108	11	0.327042	No
Secondary visual cortex lateral area anterior region layer2/3	V2La	V2La-2/3	0	0	0	0	0	0	0	153.853	0	20.0678	33.4463	11.1488	15.6083	0	33.4463	0.162412	1.497	11	0.216315	No
Secondary visual cortex lateral area anterior region layer4	V2La	V2La-4	0	0	0	0	0	0	0	102.107	6.96185	78.901	215.817	27.8474	62.6566	55.6948	78.5694	0.017098	2.806	11	0.085999	Yes
Secondary visual cortex lateral area anterior region layer5	V2La	V2La-5	0	0	0	0	0	0	0	59.2127	8.16727	71.4636	73.5054	71.4636	12.2509	12.2509	44.0449	0.005771	3.415	11	0.075832	Yes
Secondary visual cortex lateral area anterior region layer6a	V2La	V2La-6a	0	0	0	0	0	0	0	5.82547	2.91273	37.8655	26.2146	43.691	2.91273	0	17.0603	0.045901	2.25	11	0.110434	No
Secondary visual cortex lateral area anterior region layer6b	V2La	V2La-6b	0	0	0	0	0	0	0	7.18391	0	21.5517	7.18391	21.5517	14.3678	7.18391	11.289	0.006221	3.373	11	0.075832	Yes
Secondary visual cortex lateral area intermediate region layer1	V2Li	V2Li-1	0	0	0	0	0	0	0	243.947	0	9.03506	9.03506	9.03506	0	0	38.7217	0.320632	1.04	11	0.355595	No
Secondary visual cortex lateral area intermediate region layer2/3	V2Li	V2Li-2/3	0	0	0	0	0	0	0	27.0416	0	33.8021	40.5625	6.76041	0	0	15.4524	0.05787	2.117	11	0.124439	No
Secondary visual cortex lateral area intermediate region layer4	V2Li	V2Li-4	0	0	0	0	0	0	0	44.9063	0	51.3215	314.344	25.6608	51.3215	12.8304	71.4836	0.138439	1.598	11	0.193363	No
Secondary visual cortex lateral area intermediate region layer5	V2Li	V2Li-5	0	0	0	0	0	0	0	45.7771	40.0549	22.8885	125.887	85.832	5.72213	11.4443	48.2294	0.020569	2.702	11	0.094194	Yes
Secondary visual cortex lateral area intermediate region layer6a	V2Li	V2Li-6a	0	0	0	0	0	0	0	38.7597	0	49.8339	77.5194	38.7597	0	0	29.2675	0.038326	2.352	11	0.106859	No
Secondary visual cortex lateral area intermediate region layer6b	V2Li	V2Li-6b	0	0	0	0	0	0	0	23.7417	0	47.4834	0	0	0	0	10.175	0.211821	1.326	11	0.254129	No
Secondary visual cortex lateral area posterior region layer1	V2Lp	V2Lp-1	0	0	0	0	0	0	0	81.6993	0	16.3399	16.3399	0	0	0	16.3399	0.209478	1.333	11	0.254129	No
Secondary visual cortex lateral area posterior region layer2/3	V2Lp	V2Lp-2/3	11.1111	0	0	0	0	0	1.85185	55.5556	0	11.1111	33.3333	0	0	0	14.2857	0.202787	1.354	11	0.248622	No
Secondary visual cortex lateral area posterior region layer4	V2Lp	V2Lp-4	0	0	0	0	0	0	0	139.246	21.4225	107.112	214.225	42.8449	64.2674	0	84.1596	0.019332	2.737	11	0.091347	Yes
Secondary visual cortex lateral area posterior region layer15	V2Lp	V2Lp-5	0	0	0	0	0	0	0	114.679	8.19135	32.7654	147.444	65.5308	16.3827	8.19135	56.1693	0.031861	2.457	11	0.101731	No
Secondary visual cortex lateral area posterior region layer6a	V2Lp	V2Lp-6a	0	0	0	0	0	0	0	93.7333	0	40.1714	26.7809	40.1714	0	13.3905	30.6068	0.042834	2.289	11	0.108074	No
Secondary visual cortex lateral area posterior region layer6b	V2Lp	V2Lp-6b	0	0	0	0	0	0	0	364.078	0	121.359	0	121.359	0	0	86.6852	0.146506	1.562	11	0.201109	No
Secondary visual cortex mediolateral area layer1	V2ML	V2ML-1	0	0	0	0	0	0	0	43.1704	0	0	8.63409	0	8.63409	30.2193	12.9511	0.092167	1.845	11	0.155641	No
Secondary visual cortex mediolateral area layer2/3	V2ML	V2ML-2/3	0	0	0	0	0	0	0	116.369	0	38.7898	31.5167	0	9.69744	0	28.0533	0.132992	1.622	11	0.189837	No
Secondary visual cortex mediolateral area layer4	V2ML	V2ML-4	0	0	0	0	0	0	0	161.603	16.1603	107.735	86.1883	10.7735	86.1883	26.9339	70.7975	0.010195	3.095	11	0.078846	Yes
Secondary visual cortex mediolateral area layer5	V2ML	V2ML-5	0	0	0	0	0	0	0	227.938	8.44214	45.0248	61.909	47.8388	56.281	30.9545	68.3412	0.042659	2.292	11	0.108074	No
Secondary visual cortex mediolateral area layer6a	V2ML	V2ML-6a	0	0	0	0	0	0	0	273.106	0	65.0251	47.6851	39.0151	8.67002	8.67002	63.1673	0.1361	1.608	11	0.191588	No
Secondary visual cortex mediolateral area layer6b	V2ML	V2ML-6b	0	0	0	0	0	0	0	143.021	0	14.3021	42.9062	42.9062	28.6041	0	38.8199	0.081905	1.915	11	0.14661	No
Secondary visual cortex mediomedial area anterior region layer1	V2MMa	V2MMa-1	0	0	0	0	0	0	0	16.518	0	20.6475	24.777	0	4.1295	16.518	11.7986	0.017104	2.806	11	0.085999	Yes
Secondary visual cortex mediomedial area anterior region layer2/3	V2MMa	V2MMa-2/3	0	0	0	0	0	0	0	108.127	0	35.2042	65.3792	2.51458	10.0583	2.51458	31.9711	0.085311	1.89	11	0.14942	No
Secondary visual cortex mediomedial area anterior region layer4	V2MMa	V2MMa-4	0	0	0	0	0	0	0	81.2348	20.3087	162.47	121.852	20.3087	40.6174	40.6174	69.6298	0.010261	3.091	11	0.078846	Yes
Secondary visual cortex mediomedial area anterior region layer5	V2MMa	V2MMa-5	0	0	0	0	0	0	0	142.279	5.47226	43.778	49.2503	73.8755	43.778	19.1529	53.9408	0.013525	2.937	11	0.082343	Yes
Secondary visual cortex mediomedial area anterior region layer6a	V2MMa	V2MMa-6a	0	0	0	0	0	0	0	154.777	0	24.6236	70.3532	21.106	14.0706	14.0706	42.7144	0.081096	1.92	11	0.14661	No
Secondary visual cortex mediomedial area anterior region layer6b	V2MMa	V2MMa-6b	0	0	0	0	0	0	0	97.9112	0	81.5927	65.2742	48.9556	16.3185	32.6371	48.9556	0.006145	3.38	11	0.075832	Yes
Secondary visual cortex mediomedial area posterior region layer1	V2MMp	V2MMp-1	0	0	0	0	0	0	0	79.0514	0	29.6443	32.9381	3.29381	9.88142	0	22.1156	0.086269	1.884	11	0.149931	No
Secondary visual cortex mediomedial area posterior region layer2/3	V2MMp	V2MMp-2/3	0	0	0	0	0	0	0	75.73	3.0292	45.438	60.584	15.146	12.1168	3.0292	30.7248	0.028158	2.526	11	0.095795	Yes
Secondary visual cortex mediomedial area posterior region layer4	V2MMp	V2MMp-4	0	0	0	0	0	0	0	59.0551	13.1234	98.4252	78.7402	26.2467	98.4252	39.3701	59.0551	0.001512	4.19	11	0.074081	Yes
Secondary visual cortex mediomedial area posterior region layer5	V2MMp	V2MMp-5	0	0	0	0	0	0	0	133.69	8.35561	33.4225	37.6003	100.267	37.6003	16.7112	52.521	0.018705	2.756	11	0.090007	Yes
Secondary visual cortex mediomedial area posterior region layer6a	V2MMp	V2MMp-6a	0	0	0	0	0	0	0	69.6056	0	29.0023	46.4037	40.6032	11.6009	5.80046	29.0023	0.016772	2.817	11	0.085999	Yes
Secondary visual cortex mediomedial area posterior region layer6b	V2MMp	V2MMp-6b	0	0	0	0	0	0	0	73.3138	0	0	146.628	73.3138	0	0	41.8936	0.104826	1.768	11	0.164307	No
Primary visual cortex layer1	V1	V1-1	0	0	0	0	0	0	0	80.8016	2.02004	38.3807	6.06012	8.08016	0	2.02004	19.6232	0.14026	1.589	11	0.194376	No
Primary visual cortex layer2/3	V1	V1-2/3	0	0	0	0	0	0	0	159.854	0	40.9881	68.3135	10.9302	17.7615	5.46508	43.3303	0.089344	1.863	11	0.153775	No
Primary visual cortex layer4	V1	V1-4	0	0	0	0	0	0	0	193.759	18.696	101.978	166.565	32.2932	98.5791	40.7914	93.2374	0.006533	3.345	11	0.075832	Yes
Primary visual cortex layer5	V1	V1-5	0	0	0	0	0	2.16357	0.360594	110.342	28.1264	77.8884	116.833	75.7248	30.2899	17.3085	65.216	0.002509	3.892	11	0.074081	Yes
Primary visual cortex layer6a	V1	V1-6a	0	0	0	0	0	0	0	128.557	5.71363	48.5659	94.2749	51.4227	11.4273	8.57045	49.7902	0.02588	2.574	11	0.095795	Yes
Primary visual cortex layer6b	V1	V1-6b	0	0	0	0	0	0	0	144.433	0	0	52.521	39.3908	13.1303	0	35.6393	0.125858	1.656	11	0.183054	No
Primary visual cortex monocular area layer1	V1M	V1M-1	0	0	0	0	0	0	0	57.3741	3.01969	15.0984	3.01969	0	0	0	11.216	0.221157	1.297	11	0.261474	No
Primary visual cortex monocular area layer2/3	V1M	V1M-2/3	0	0	0	0	0	0	0	232.691	0	44.7483	48.3282	1.78993	28.6389	3.57987	51.3967	0.157625	1.516	11	0.213103	No
Primary visual cortex monocular area layer4	V1M	V1M-4	0	0	0	0	0	0	0	118.596	16.6034	156.546	123.34	21.3472	61.6698	16.6034	73.5294	0.011185	3.043	11	0.078846	Yes
Primary visual cortex monocular area layer5	V1M	V1M-5	0	0	0	0	0	0	0	156.977	18.4679	48.0165	83.1056	79.412	25.8551	22.1615	61.9994	0.011188	3.043	11	0.078846	Yes
Primary visual cortex monocular area layer6a	V1M	V1M-6a	0	0	0	0	0	0	0	88.2802	2.38595	57.2628	66.8066	35.7893	9.54381	7.15785	38.1752	0.018314	2.767	11	0.088659	Yes
Primary visual cortex monocular area layer16b	V1M	V1M-6b	0	0	0	0	0	0	0	93.8338	6.70241	40.2145	80.429	33.5121	6.70241	6.70241	38.2995	0.02596	2.572	11	0.095795	Yes
Primary visual cortex binocular area layer1	V1B	V1B-1	0	0	0	0	0	0	0	63.8919	0	9.12742	9.12742	0	3.04247	6.08495	13.0392	0.190545	1.395	11	0.239183	No
Primary visual cortex binocular area layer2/3	V1B	V1B-2/3	1.89279	0	0	0	0	0	0.315465	126.817	0	43.5342	60.5694	7.57117	9.46396	1.89279	35.6927	0.090096	1.858	11	0.154474	No
Primary visual cortex binocular area layer4	V1B	V1B-4	0	0	0	0	0	0	0	68.657	8.85897	106.308	190.468	37.6506	64.2275	26.5769	71.8209	0.015697	2.854	11	0.084124	Yes
Primary visual cortex binocular area layer5	V1B	V1B-5	0	0	0	0	0	0	0	84.7763	10.8225	43.29	63.1313	81.1688	14.43	14.43	44.5784	0.006371	3.359	11	0.075832	Yes
Primary visual cortex binocular area layer6a	V1B	V1B-6a	0	0	0	0	0	0	0	54.7876	0	27.3938	52.6804	27.3938	12.6433	0	24.9856	0.021056	2.689	11	0.094194	Yes
Primary visual cortex binocular area layer6b	V1B	V1B-6b	0	0	0	0	0	0	0	87.5657	6.25469	0	6.25469	31.2735	6.25469	0	19.6576	0.160335	1.506	11	0.21482	No
Cingulate cortex area 24b layer1	A24b (Cg1)	A24b (Cg1)-1	1.89222	0	5.67666	5.67666	0	1.89222	2.52296	85.1499	0	3.78444	7.56888	1.89222	1.89222	0	14.3268	0.380262	0.9141	11	0.396199	No
Cingulate cortex area 24b layer2/3	A24b (Cg1)	A24b (Cg1)-2/3	2.96261	1.48131	0	0	0	0	0.740653	60.7335	1.48131	42.9579	53.327	28.1448	17.7757	8.88784	30.4726	0.008507	3.197	11	0.076277	Yes
Cingulate cortex area 24b layer5	A24b (Cg1)	A24b (Cg1)-5	0	0	1.81501	1.81501	0	0	0.605005	38.1153	1.81501	47.1904	63.5255	61.7105	34.4853	25.4102	38.8932	0.001192	4.331	11	0.074081	Yes
Cingulate cortex area 24b layer6a	A24b (Cg1)	A24b (Cg1)-6a	0	0	0	0	0	0	0	115.431	0	39.4897	69.8663	42.5273	9.113	6.07533	40.3576	0.037057	2.371	11	0.106067	No
Cingulate cortex area 24b layer6b	A24b (Cg1)	A24b (Cg1)-6b	0	0	16.9033	0	0	0	2.81722	287.356	0	0	33.8066	50.7099	16.9033	0	55.5395	0.2441	1.231	11	0.284466	No
Cingulate cortex area 24b' layer1	A24b' (Cg1)	A24b' (Cg1)-1	0	0	16.5162	11.0108	0	11.0108	6.42296	5.5054	0	0	38.5378	0	11.0108	0	7.86485	0.8268	0.2241	11	0.837089	No
Cingulate cortex area 24b' layer2/3	A24b' (Cg1)	A24b' (Cg1)-2/3	0	0	0	0	0	0	0	113.013	0	80.7233	68.6148	28.2531	12.1085	0	43.2446	0.037271	2.368	11	0.106233	No
Cingulate cortex area 24b' layer5	A24b' (Cg1)	A24b' (Cg1)-5	0	0	0	0	0	0	0	81.0701	15.2006	65.8695	30.4013	45.6019	20.2675	10.1338	38.3635	0.005289	3.465	11	0.075832	Yes
Cingulate cortex area 24b' layer6a	A24b' (Cg1)	A24b' (Cg1)-6a	0	0	0	10.5307	0	0	1.75512	126.369	0	21.0615	0	10.5307	10.5307	0	24.0703	0.262208	1.182	11	0.301254	No
Cingulate cortex area 24b' layer6b	A24b' (Cg1)	A24b' (Cg1)-6b	0	0	0	0	0	0	0	190.114	95.057	0	95.057	0	0	0	54.3183	0.104826	1.768	11	0.164307	No
Cingulate cortex area 24a' layer1	A24a' (Cg2)	A24a' (Cg2)-1	0	0	9.67305	4.83653	14.5096	9.67305	6.4487	149.932	0	24.1826	33.8557	33.8557	4.83653	4.83653	35.9285	0.199058	1.367	11	0.245057	No
Cingulate cortex area 24a' layer2/3	A24a' (Cg2)	A24a' (Cg2)-2/3	7.02543	0	0	17.5636	0	0	4.09817	203.738	3.51272	115.92	94.8433	94.8433	31.6144	7.02543	78.7852	0.027638	2.537	11	0.095795	Yes
Cingulate cortex area 24a' layer5	A24a' (Cg2)	A24a' (Cg2)-5	0	0	0	0	0	0	0	116.057	0	102.403	102.403	116.057	13.6537	13.6537	66.3182	0.012324	2.989	11	0.079439	Yes
Cingulate cortex area 24a' layer6a	A24a' (Cg2)	A24a' (Cg2)-6a	0	0	0	0	0	0	0	131.908	0	41.6551	41.6551	83.3102	6.94252	0	43.6387	0.053863	2.158	11	0.12052	No
Cingulate cortex area 24a' layer6b	A24a' (Cg2)	A24a' (Cg2)-6b	28.5388	0	0	28.5388	0	0	9.51294	399.543	28.5388	28.5388	0	28.5388	0	0	69.3085	0.343255	0.9904	11	0.377877	No
Cingulate cortex area 32 (Prelimbic cortex) layer1	A32 (PrL)	A32 (PrL)-1	2.09591	0	0	0	0	0	0.349318	54.4936	0	0	83.8364	0	0	0	19.7614	0.201848	1.357	11	0.248151	No
Cingulate cortex area 32 (Prelimbic cortex) layer2/3	A32 (PrL)	A32 (PrL)-2/3	1.67875	1.67875	8.39377	0	0	0	1.95855	20.145	5.03626	31.8963	119.192	36.9326	11.7513	1.67875	32.376	0.095302	1.825	11	0.158255	No
Cingulate cortex area 32 (Prelimbic cortex) layer5	A32 (PrL)	A32 (PrL)-5	0	0	4.06482	0	0	0	0.67747	25.7439	0	47.4229	111.105	35.2284	43.3581	24.3889	41.0353	0.016206	2.836	11	0.085822	Yes
Cingulate cortex area 32 (Prelimbic cortex) layer6a	A32 (PrL)	A32 (PrL)-6a	0	0	0	0	0	0	0	147.704	0	25.3207	25.3207	4.22012	12.6604	8.44024	31.9523	0.162656	1.496	11	0.216315	No
Lateral orbital cortex layer1	LO	LO-1	0	0	0	0	1.50168	0	0.25028	19.5219	0	24.0269	18.0202	1.50168	9.01009	10.5118	11.7989	0.010749	3.065	11	0.078846	Yes
Lateral orbital cortex layer2/3	LO	LO-2/3	0	0	0	0	0.805023	0	0.134171	33.006	2.41507	33.811	23.3457	12.8804	21.7356	16.1005	20.4706	0.001008	4.432	11	0.072679	Yes
Lateral orbital cortex layer5	LO	LO-5	0	0	0	0	0	0	0	35.1343	2.60254	18.2178	26.0254	6.50635	27.3267	10.4102	18.0319	0.003884	3.641	11	0.075832	Yes
Lateral orbital cortex layer6a	LO	LO-6a	0	0	0	0	0	0	0	43.7828	0	10.9457	0	0	21.8914	43.7828	17.2004	0.058591	2.11	11	0.124439	No
Medial orbital cortex layer1	ORBm	MO-1	4.32713	0	2.16357	0	0	0	1.08178	10.8178	0	4.32713	23.7992	0	2.16357	2.16357	6.18162	0.184212	1.417	11	0.232539	No
Medial orbital cortex layer5	ORBm	MO-5	0	3.56964	0	0	0	0	0.594941	12.4938	3.56964	5.35447	16.0634	5.35447	0	0	6.11939	0.053804	2.159	11	0.12052	No
Medial orbital cortex layer6a	ORBm	MO-6a	5.49995	2.74997	0	0	0	0	1.37499	5.49995	0	21.9998	32.9997	13.7499	8.24992	8.24992	12.9642	0.030775	2.476	11	0.100157	No
Medial orbital cortex layer6b	ORBm	MO-6b	0	0	0	0	0	0	0	106.838	0	0	0	0	0	0	15.2625	0.377374	0.9199	11	0.394107	No
Orbital cortex ventral part layer 1	VO	VO-1	2.58532	0	2.58532	0	0	0	0.861772	15.5119	0	5.17063	25.8532	0	2.58532	2.58532	7.38662	0.133391	1.621	11	0.190088	No
Orbital cortex ventral part layer 2/3	VO	VO-2/3	0	0	0	0	0	0	0	18.3848	0	16.7135	23.3989	6.68539	6.68539	6.68539	11.2219	0.007407	3.274	11	0.075832	Yes
Orbital cortex ventral part layer 5	VO	VO-5	0	0	0	0	0	0	0	44.287	0	38.7511	16.6076	5.53587	33.2152	49.8229	26.8885	0.006516	3.347	11	0.075832	Yes
Orbital cortex ventral part layer 6a	VO	VO-6a	0	0	0	0	0	0	0	132.777	0	56.9044	37.9363	0	0	18.9681	35.2265	0.103355	1.776	11	0.164307	No
Orbital cortex ventral part layer 6b	VO	VO-6b	0	0	0	0	0	0	0	134.409	0	134.409	0	134.409	0	0	57.6037	0.076943	1.951	11	0.141988	No
Agranular insular cortex layer 1	AI	AI1	0	0	0	0	0	0	0	0	0	0	0	0	0	0	0
Agranular insular cortex layer 2/3	AI	AI2/3	0	0	0	0	0	0	0	14.5688	0	0	29.1375	0	0	0	6.24376	0.211821	1.326	11	0.254129	No
Agranular insular cortex layer 5	AI	AI5	0	0	0	0	0	0	0	0	0	40.6174	20.3087	40.6174	0	0	14.5062	0.094838	1.828	11	0.158064	No
Agranular insular cortex dorsal part layer1	AID	AID-1	0	0	0	2.6758	0	0	0.445967	0	0	0	0	0	0	2.6758	0.382257	0.915035	0.1092	11	0.917085	No
Agranular insular cortex dorsal part layer2/3	AID	AID-2/3	0	0	0	0	1.28502	0	0.214169	10.2801	0	0	7.7101	2.57003	0	0	2.93718	0.154503	1.529	11	0.209833	No
Agranular insular cortex dorsal part layer5	AID	AID-5	0	0	0	0	0	0	0	35.7776	0	11.9259	18.7406	8.51847	1.70369	1.70369	11.1957	0.055791	2.138	11	0.122895	No
Agranular insular cortex dorsal part layer6a	AID	AID-6a	0	0	0	0	0	0	0	34.7102	4.33877	52.0653	47.7265	0	0	0	19.8344	0.069527	2.011	11	0.135275	No
Agranular insular cortex dorsal part layer6b	AID	AID-6b	0	0	0	0	0	0	0	0	0	0	0	0	0	0	0
Dorsolateral orbital cortex layer 1	DLO	DLO-1	0	0	0	0	0	0	0	8.53825	0	4.26913	4.26913	0	0	21.3456	5.48888	0.109923	1.739	11	0.170801	No
Dorsolateral orbital cortex layer 2/3	DLO	DLO-2/3	0	0	0	0	0	0	0	8.16993	0	0	10.8932	5.44662	0	0	3.5014	0.093517	1.836	11	0.157623	No
Dorsolateral orbital cortex layer 5	DLO	DLO-5	0	0	0	0	0	0	0	106.443	0	28.3849	7.09622	7.09622	14.1924	0	23.3162	0.162777	1.496	11	0.216315	No
Agranular insular cortex posterior part layer1	AIP	AIP-1	0	0	0	0	0	0	0	3.7081	0	3.7081	11.1243	0	3.7081	0	3.17837	0.076943	1.951	11	0.141988	No
Agranular insular cortex posterior part layer2/3	AIP	AIP-2/3	0	0	0	0	0	0	0	7.06314	0	0	7.06314	1.76579	0	3.53157	2.77481	0.058591	2.11	11	0.124439	No
Agranular insular cortex posterior part layer5	AIP	AIP-5	0	0	0	0	0	0	0	8.35981	0	12.5397	25.0794	4.1799	0	0	7.16555	0.086273	1.884	11	0.149931	No
Agranular insular cortex posterior part layer6a	AIP	AIP-6a	0	0	0	0	0	0	0	0	0	26.1051	52.2102	8.70171	0	0	12.431	0.158656	1.512	11	0.213375	No
Agranular insular cortex ventral part layer1	AIV	AIV-1	0	0	0	3.0773	0	0	0.512884	0	9.23191	0	0	0	0	6.1546	2.19807	0.33005	1.019	11	0.364235	No
Agranular insular cortex ventral part layer2/3	AIV	AIV-2/3	0	0	0	0	0	0	0	5.39491	0	3.5966	7.19321	0	3.5966	0	2.8259	0.037602	2.363	11	0.1065	No
Agranular insular cortex ventral part layer5	AIV	AIV-5	0	0	0	0	0	0	0	26.3554	1.88253	9.41265	16.9428	7.53012	3.76506	0	9.41265	0.032239	2.45	11	0.101956	No
Agranular insular cortex ventral part layer6a	AIV	AIV-6a	0	0	0	0	0	0	0	30.8325	0	25.6937	5.13875	5.13875	0	0	9.54339	0.103355	1.776	11	0.164307	No
Cingulate cortex area 30 (Retrosplenial dysgranular cortex) layer1	A30 (RSD)	A30 (RSD)-1	0	0	2.62068	0	0	3.93102	1.09195	65.5171	3.93102	47.1723	64.2067	10.4827	7.86205	17.0344	30.8866	0.02214	2.661	11	0.094194	Yes
Cingulate cortex area 30 (Retrosplenial dysgranular cortex) layer2/3	A30 (RSD)	A30 (RSD)-2/3	0.978397	0	0	0	0	0	0.163066	74.3582	9.78397	53.8118	73.3798	28.3735	6.84878	7.82718	36.3405	0.014745	2.888	11	0.083256	Yes
Cingulate cortex area 30 (Retrosplenial dysgranular cortex) layer4	A30 (RSD)	A30 (RSD)-4	0	0	0	0	0	0	0	0	0	0	0	781.25	0	0	111.607	0.377374	0.9199	11	0.394107	No
Cingulate cortex area 30 (Retrosplenial dysgranular cortex) layer5	A30 (RSD)	A30 (RSD)-5	0	0	0	0	0	0	0	142.948	10.5887	36.0017	30.7073	44.4727	30.7073	20.1186	45.0778	0.031411	2.465	11	0.100762	No
Cingulate cortex area 30 (Retrosplenial dysgranular cortex) layer6a	A30 (RSD)	A30 (RSD)-6a	0	0	0	0	0	0	0	230.981	1.4619	24.8523	35.0857	36.5476	8.77142	0	48.2428	0.179888	1.432	11	0.230038	No
Cingulate cortex area 30 (Retrosplenial dysgranular cortex) layer6b	A30 (RSD)	A30 (RSD)-6b	0	0	0	0	0	0	0	253.378	0	59.1216	25.3378	67.5676	8.44595	0	59.1216	0.137844	1.6	11	0.193068	No
Cingulate cortex area 29c (Retrosplenial granular cortex c) layer1	A29c (RSGc)	A29c (RSGc)-1	0	1.89308	7.57232	18.9308	5.67924	20.8239	9.14988	71.937	0	17.0377	62.4716	15.1446	5.67924	5.67924	25.4213	0.218375	1.305	11	0.259901	No
Cingulate cortex area 29c (Retrosplenial granular cortex c) layer2/3	A29c (RSGc)	A29c (RSGc)-2/3	3.28472	0	1.09491	0	0	17.5185	3.64969	190.514	25.1828	100.731	78.8333	42.7014	48.1759	27.3727	73.3587	0.014847	2.885	11	0.083256	Yes
Cingulate cortex area 29c (Retrosplenial granular cortex c) layer5	A29c (RSGc)	A29c (RSGc)-5	5.57704	0	0	0	0	1.85901	1.23934	117.118	9.29506	44.6163	40.8983	61.3474	31.6032	29.7442	47.8032	0.007275	3.285	11	0.075832	Yes
Cingulate cortex area 29c (Retrosplenial granular cortex c) layer6a	A29c (RSGc)	A29c (RSGc)-6a	0	0	0	0	0	0	0	120.265	3.00661	21.0463	27.0595	15.0331	6.01323	9.01984	28.7776	0.117364	1.699	11	0.17536	No
Cingulate cortex area 29c (Retrosplenial granular cortex c) layer6b	A29c (RSGc)	A29c (RSGc)-6b	0	0	0	0	0	0	0	154.746	0	17.1939	17.1939	0	0	0	27.0191	0.272322	1.156	11	0.310087	No
Cingulate cortex area 29b (Retrosplenial granular cortex b) layer1	A29b (RSGb)	A29b (RSGb)-1	0	0	14.2207	4.74024	4.74024	52.1426	12.6406	142.207	9.48047	56.8828	71.1035	18.9609	4.74024	23.7012	46.7252	0.139496	1.593	11	0.194167	No
Cingulate cortex area 29b (Retrosplenial granular cortex b) layer2/3	A29b (RSGb)	A29b (RSGb)-2/3	4.66592	0	0	0	0	46.6592	8.55419	163.307	9.33184	65.3229	74.6547	23.3296	27.9955	37.3274	57.3242	0.053471	2.163	11	0.12052	No
Cingulate cortex area 29b (Retrosplenial granular cortex b) layer5	A29b (RSGb)	A29b (RSGb)-5	0	0	0	0	0	0	0	258.851	29.2251	25.0501	12.5251	33.4001	29.2251	29.2251	59.6431	0.127652	1.648	11	0.184641	No
Cingulate cortex area 29b (Retrosplenial granular cortex b) layer6a	A29b (RSGb)	A29b (RSGb)-6a	0	0	0	0	0	0	0	407.407	0	18.5185	0	0	0	18.5185	63.4921	0.330889	1.017	11	0.364712	No
Cingulate cortex area 29b (Retrosplenial granular cortex b) layer6b	A29b (RSGb)	A29b (RSGb)-6b	0	0	0	0	0	0	0	0	0	0	0	73.3138	0	0	10.4734	0.377374	0.9199	11	0.394107	No
Cingulate cortex area 29a (Retrosplenial granular cortex a) layer1	A29a (RSGa)	A29a (RSGa)-1	0	0	126.904	46.7539	0	93.5079	44.5276	500.935	26.7165	40.0748	207.053	86.8287	6.67913	0	124.041	0.324421	1.032	11	0.358465	No
Cingulate cortex area 29a (Retrosplenial granular cortex a) layer2/3	A29a (RSGa)	A29a (RSGa)-2/3	13.8658	0	9.24385	0	0	23.1096	7.70321	462.193	9.24385	55.4631	27.7316	64.707	27.7316	32.3535	97.0605	0.207312	1.34	11	0.25313	No
Cingulate cortex area 29a (Retrosplenial granular cortex a) layer5	A29a (RSGa)	A29a (RSGa)-5	3.32005	0	0	0	0	0	0.553342	308.765	26.5604	26.5604	109.562	26.5604	76.3612	73.0412	92.4872	0.04807	2.224	11	0.112698	No
Cingulate cortex area 29a (Retrosplenial granular cortex a) layer6a	A29a (RSGa)	A29a (RSGa)-6a	0	0	0	0	0	0	0	312.686	0	0	59.5593	0	0	14.8898	55.305	0.268779	1.165	11	0.307617	No
Cingulate cortex area 29a (Retrosplenial granular cortex a) layer6b	A29a (RSGa)	A29a (RSGa)-6b	0	0	0	0	0	0	0	99.734	0	0	33.2447	0	0	0	18.997	0.245621	1.226	11	0.284755	No
Medial parietal association cortex layer 1	MPtA	MPtA-1	0	0	0	12.3213	0	0	2.05356	98.5707	0	24.6427	0	0	0	36.964	22.8825	0.196388	1.375	11	0.242666	No
Medial parietal association cortex layer 2/3	MPtA	MPtA-2	0	0	0	0	0	0	0	75.5668	0	18.8917	62.9723	6.29723	18.8917	0	26.0885	0.063173	2.066	11	0.128499	No
Medial parietal association cortex layer 4	MPtA	MPtA-4	0	0	0	0	0	0	0	104.866	0	20.9732	104.866	20.9732	125.839	20.9732	56.9271	0.022794	2.645	11	0.094194	Yes
Medial parietal association cortex layer 5	MPtA	MPtA-5	0	0	0	0	0	0	0	105.902	7.06015	35.3008	42.3609	49.4211	63.5414	42.3609	49.4211	0.002163	3.979	11	0.074081	Yes
Medial parietal association cortex layer 6a	MPtA	MPtA-6a	0	0	0	0	0	0	0	106.232	0	88.5269	70.8215	26.5581	17.7054	0	44.2635	0.031296	2.467	11	0.100762	No
Medial parietal association cortex layer 6b	MPtA	MPtA-6b	0	0	0	0	0	0	0	277.778	0	19.8413	99.2063	19.8413	0	0	59.5238	0.185071	1.414	11	0.233294	No
Lateral parietal association cortex layer 1	LPtA	LPtA-1	0	0	0	0	0	0	0	80.3859	0	0	0	0	0	34.4511	16.4053	0.224158	1.288	11	0.263975	No
Lateral parietal association cortex layer 2/3	LPtA	LPtA-2/3	0	0	0	0	0	0	0	108.446	0	12.7584	6.37918	6.37918	0	0	19.1375	0.265126	1.174	11	0.303825	No
Lateral parietal association cortex layer 4	LPtA	LPtA-4	0	0	0	0	0	0	0	120.982	8.64155	60.4908	86.4155	17.2831	51.8493	17.2831	51.8493	0.01115	3.045	11	0.078846	Yes
Lateral parietal association cortex layer 5	LPtA	LPtA-5	0	0	0	8.29187	0	0	1.38198	33.1675	24.8756	91.2106	149.254	24.8756	24.8756	33.1675	54.4895	0.021301	2.683	11	0.094194	Yes
Lateral parietal association cortex layer 6a	LPtA	LPtA-6a	0	0	0	0	0	0	0	49.9002	0	19.9601	99.8004	9.98004	0	0	25.663	0.122012	1.675	11	0.180067	No
Lateral parietal association cortex layer 6b	LPtA	LPtA-6b	0	0	0	0	0	0	0	102.459	0	25.6148	0	51.2295	0	51.2295	32.9333	0.060473	2.092	11	0.12592	No
Parietal cortex posterior area dorsal part layer1	PtPD	PtPD-1	0	0	0	0	0	0	0	0	0	0	0	0	0	0	0
Parietal cortex posterior area dorsal part layer2/3	PtPD	PtPD-2/3	0	0	0	0	0	0	0	85.6164	0	0	0	0	0	85.6164	24.4618	0.181893	1.425	11	0.230038	No
Parietal cortex posterior area dorsal part layer4	PtPD	PtPD-4	0	0	0	0	0	0	0	268.817	0	0	0	0	268.817	0	76.8049	0.181893	1.425	11	0.230038	No
Parietal cortex posterior area dorsal part layer5	PtPD	PtPD-5	0	0	0	0	0	0	0	367.647	0	245.098	0	122.549	0	122.549	122.549	0.058813	2.108	11	0.124439	No
Parietal cortex posterior area dorsal part layer6a	PtPD	PtPD-6a	0	0	0	0	0	0	0	159.236	0	0	0	0	159.236	0	45.4959	0.181893	1.425	11	0.230038	No
Parietal cortex posterior area dorsal part layer6b	PtPD	PtPD-6b	0	0	0	0	0	0	0	396.825	0	0	0	0	0	0	56.6893	0.377374	0.9199	11	0.394107	No
Temporal association cortex layer1	TeA	TeA-1	0	0	1.95679	3.91359	1.95679	1.95679	1.63066	52.8334	0	1.95679	25.4383	3.91359	1.95679	1.95679	12.5794	0.206903	1.341	11	0.252976	No
Temporal association cortex layer2/3	TeA	TeA-2/3	0	0	0	0	0	0	0	89.0565	0	41.909	17.0255	2.61931	2.61931	0	21.8899	0.1375	1.602	11	0.192887	No
Temporal association cortex layer4	TeA	TeA-4	0	0	0	0	0	0	0	158.228	1.88366	80.9976	122.438	41.4406	18.8366	3.76733	61.0846	0.033735	2.425	11	0.102758	No
Temporal association cortex layer5	TeA	TeA-5	0	0	0	0	0	0	0	94.7585	2.70739	147.553	166.504	66.331	20.3054	1.35369	71.359	0.026602	2.558	11	0.095795	Yes
Temporal association cortex layer6a	TeA	TeA-6a	0	0	0	0	0	0	0	82.3521	1.75217	61.326	112.139	59.5739	24.5304	3.50435	49.3111	0.0144	2.902	11	0.083256	Yes
Temporal association cortex layer6b	TeA	TeA-6b	0	0	0	0	0	0	0	56.2922	6.25469	75.0563	37.5281	37.5281	25.0188	0	33.954	0.009782	3.118	11	0.078846	Yes
Perihinal cortex layer6a	PRh	PRh-6a	0	0	0	0	0	0	0	41.4972	0	41.4972	91.2939	29.0481	6.22458	0	29.9373	0.047274	2.233	11	0.112254	No
Perihinal cortex layer6b	PRh	PRh-6b	0	0	0	0	0	0	0	10.6247	0	21.2495	10.6247	0	53.1237	0	13.6604	0.109923	1.739	11	0.170801	No
Parietal cortex posterior area rostral part layer1	PtPR	PtPR-1	0	0	0	0	0	0	0	0	0	0	0	0	42.0875	0	6.01251	0.377374	0.9199	11	0.394107	No
Parietal cortex posterior area rostral part layer2/3	PtPR	PtPR-2/3	0	0	0	0	0	0	0	21.645	0	43.29	0	0	43.29	0	15.4607	0.094838	1.828	11	0.158064	No
Parietal cortex posterior area rostral part layer4	PtPR	PtPR-4	0	0	0	0	0	0	0	230.061	0	25.5624	178.937	25.5624	153.374	51.1247	94.946	0.027019	2.55	11	0.095795	Yes
Parietal cortex posterior area rostral part layer5	PtPR	PtPR-5	0	0	0	0	0	0	0	27.5028	0	55.0055	82.5083	55.0055	82.5083	0	43.2186	0.011958	3.006	11	0.079439	Yes
Parietal cortex posterior area rostral part layer6a	PtPR	PtPR-6a	0	0	0	0	0	0	0	70.7214	0	0	70.7214	0	0	0	20.2061	0.181893	1.425	11	0.230038	No
Parietal cortex posterior area rostral part layer6b	PtPR	PtPR-6b	0	0	0	0	0	0	0	183.15	0	0	0	0	0	0	26.1643	0.377374	0.9199	11	0.394107	No
Perihinal cortex layer1	PRh	PRh-1	1.81884	0	0	0	5.45653	0	1.21256	5.45653	0	14.5507	41.8334	3.63769	9.09422	10.9131	12.2122	0.083468	1.903	11	0.148096	No
Perihinal cortex layer5	PRh	PRh-5	1.41491	0	0	0	0	0	0.235818	49.5218	1.41491	48.1069	66.5007	31.128	15.564	1.41491	30.5216	0.014532	2.897	11	0.083256	Yes
Perihinal cortex layer2/3	PRh	PRh-2/3	0	0	0	0	0	0	0	22.2085	3.86235	22.2085	12.5526	5.79352	6.75911	3.86235	11.0353	0.007248	3.287	11	0.075832	Yes
Ectorhinal cortex layer1	Ect	Ect-1	3.78587	0	0	0	11.3576	1.89294	2.8394	17.0364	3.78587	9.46468	62.4669	1.89294	11.3576	15.1435	17.3068	0.122648	1.672	11	0.180185	No
Ectorhinal cortex layer2/3	Ect	Ect-2/3	1.67364	0	0	0	0.83682	0	0.41841	60.251	1.67364	35.9833	30.9623	13.3891	5.02092	2.51046	21.3987	0.040237	2.325	11	0.108074	No
Ectorhinal cortex layer5	Ect	Ect-5	0	0	0	1.39837	0	0	0.233061	88.0971	5.59347	109.073	123.056	40.5526	11.1869	2.79673	54.3365	0.026788	2.554	11	0.095795	Yes
Ectorhinal cortex layer6a	Ect	Ect-6a	0	0	0	0	0	0	0	86.1359	1.87252	84.2634	147.929	50.558	14.9802	1.87252	55.3731	0.030611	2.479	11	0.100157	No
Ectorhinal cortex layer6b	Ect	Ect-6b	0	0	0	0	0	0	0	123.582	0	36.3478	116.313	50.8869	14.5391	0	48.8099	0.043319	2.283	11	0.108297	No
Glomerular layer of the olfactory bulb	MOB	Gl	0	0.690198	0	0.345099	0	0	0.172549	3.10589	0.345099	10.353	40.3766	5.17648	3.10589	5.52158	9.71207	0.122325	1.674	11	0.180067	No
Granule cell layer of the olfactory bulb	MOB	GrO	0	0	0	0	1.4719	0	0.245317	2.35505	0.294381	9.12581	13.8359	2.35505	1.17752	1.76629	4.41571	0.071739	1.992	11	0.136901	No
Internal plxiform layer of the olfactory bulb	MOB	IPl	0	0	0	0	0	0	0	1.15875	0	20.8575	25.4925	3.47625	0	2.3175	7.61463	0.113702	1.718	11	0.172598	No
Mitral cell layer of the olfactory bulb	MOB	Mi	0	0	0	0	1.17025	0	0.195041	1.17025	0	17.5537	39.7884	1.17025	3.51074	4.68099	9.69634	0.140454	1.589	11	0.194376	No
External plexiform layer of the olfactory bulb	MOB	EPl	0.236574	0.473149	0.236574	0	0.236574	0.946298	0.354862	0.473149	0	15.8505	24.8403	1.65602	1.41945	3.07547	6.75927	0.136038	1.608	11	0.191588	No
Glomerular layer of the accessory olfactory bulb	AOB	GlA	0	0	0	0	0	0	0	6.79532	0	40.7719	156.292	13.5906	0	40.7719	36.8889	0.133807	1.619	11	0.190088	No
Granule cell layer of the accessory olfactory bulb	AOB	GrA	0	0	0	0	0	0	0	0	0	0	15.3139	0	0	0	2.18771	0.377374	0.9199	11	0.394107	No
Mitral cell layer of the accessory olfactory bulb	AOB	MiA	0	0	0	0	0	0	0	0	0	16.8862	42.2155	0	25.3293	0	12.0616	0.108133	1.749	11	0.168604	No
External plexiform layer of the accessory olfactory b	AOB	EPIA	0	0	0	0	5.89206	0	0.98201	0	0	5.89206	58.9206	11.7841	5.89206	23.5682	15.151	0.129569	1.639	11	0.186745	No
Anterior olfactory area dorsal part	AO	AOD	0	0	0	0	0	0	0	17.1684	0	20.0298	5.72279	5.72279	0	28.6139	11.0368	0.032862	2.439	11	0.10248	No
Anterior olfactory area external part	AO	AOE	0	0	0	0	0	0	0	0	0	17.5644	17.5644	0	0	0	5.0184	0.181893	1.425	11	0.230038	No
Anterior olfactory area outer layer	AO	AOOL	0	0	0	0	0	0	0	12.5082	0.962168	3.84867	17.319	1.92434	0	6.73517	6.18536	0.040835	2.316	11	0.108074	No
Anterior olfactory area lateral part	AO	AOL	0	0	0	0	0	0	0	16.9147	0	18.3243	22.553	8.45737	4.22869	5.63825	10.8738	0.009277	3.148	11	0.077801	Yes
Anterior olfactory area medial part	AO	AOM	0	0	0	0	0	0	0	29.9162	0	4.98604	61.4945	18.2821	0	1.66201	16.6201	0.102999	1.778	11	0.164307	No
Anterior olfactory area ventral part	AOP/AOV	AOV	0	0	0	0	0	0	0	32.8084	0	19.685	32.8084	6.56168	0	13.1234	14.9981	0.024616	2.602	11	0.094194	Yes
Anterior olfactory area posterior part	AOP/AOV	AOP	0	0	0	0	0	0	0	48.025	0	21.0109	36.0187	12.0062	0	9.00468	18.0094	0.035194	2.401	11	0.10355	No
Dorsal tenia tecta layer 1	DTT	DTT1	0	5.77034	2.88517	0	0	0	1.44259	11.5407	0	0	11.5407	5.77034	2.88517	0	4.53384	0.211821	1.326	11	0.254129	No
Dorsal tenia tecta layer 2	DTT	DTT2	5.44307	0	0	0	0	0	0.907178	16.3292	0	21.7723	16.3292	5.44307	0	5.44307	9.33097	0.04294	2.288	11	0.108074	No
Dorsal tenia tecta layer 3	DTT	DTT3	0	2.20575	0	0	0	0	0.367625	22.0575	2.20575	15.4403	52.9381	4.41151	2.20575	0	14.1798	0.103625	1.774	11	0.164307	No
Dorsal tenia tecta layer 4	DTT	DTT4	0	0	0	0	0	0	0	0	0	0	12.8535	0	0	0	1.83621	0.377374	0.9199	11	0.394107	No
Ventral tenia tecta layer 1	VTT	VTT1	0	0	0	0	0	0	0	3.06448	0	0	9.19343	0	6.12895	0	2.62669	0.113977	1.717	11	0.172598	No
Ventral tenia tecta layer 2	VTT	VTT2	0	0	0	0	0	0	0	8.66852	0	0	17.337	0	0	0	3.71508	0.211821	1.326	11	0.254129	No
Ventral tenia tecta layer 3	VTT	VTT3	0	0	0	0	0	0	0	32.7042	0	9.34405	14.0161	0	0	4.67202	8.67662	0.103355	1.776	11	0.164307	No
Cingulate cortex area 25 (dorsal peduncular cortex) layer1	A25 (DP)	A25 (DP)-1	6.72766	0	6.72766	0	0	0	2.24255	47.0936	6.72766	0	20.183	6.72766	0	13.4553	13.4553	0.132207	1.626	11	0.189259	No
Cingulate cortex area 25 (dorsal peduncular cortex) layer2/3	A25 (DP)	A25 (DP)-2/3	6.40697	0	0	0	0	0	1.06783	25.6279	0	19.2209	12.8139	51.2558	12.8139	0	17.3903	0.047284	2.233	11	0.112254	No
Cingulate cortex area 25 (dorsal peduncular cortex) layer5	A25 (DP)	A25 (DP)-5	3.27568	0	0	0	0	3.27568	1.09189	32.7568	0	26.2055	29.4811	26.2055	3.27568	0	16.8464	0.026883	2.552	11	0.095795	Yes
Cingulate cortex area 25 (dorsal peduncular cortex) layer6a	A25 (DP)	A25 (DP)-6a	61.5006	0	0	0	0	0	10.2501	51.2505	0	0	10.2501	10.2501	0	0	10.2501	>0.999999	1.958e-11	11	>0.999999	No
Piriform cortex 1	PIR	Pir1	0	0.530605	2.65303	0	0	0	0.530605	18.5712	2.12242	2.65303	26.5303	3.71424	3.97954	1.32651	8.41388	0.081736	1.916	11	0.14661	No
Piriform cortex 2	PIR	Pir2	0.457943	0.457943	0	0	0	0	0.152648	29.3083	0.915885	14.6542	115.859	4.57943	5.95325	3.66354	24.9906	0.170546	1.466	11	0.224468	No
Piriform cortex 3	PIR	Pir3	0.971628	0.161938	0	0	0	0	0.188928	31.5779	0.647752	24.2907	40.8084	10.0402	4.53427	4.21039	16.5871	0.02688	2.552	11	0.095795	Yes
Cortex-amygdala transition zone Layer1	CxA	CxA1	0	0	3.17541	0	0	0	0.529235	22.2279	15.877	3.17541	12.7016	0	0	0	7.71171	0.084436	1.897	11	0.148469	No
Cortex-amygdala transition zone Layer2	CxA	CxA2	0	0	0	0	0	0	0	5.16636	0	10.3327	15.4991	0	5.16636	0	5.16636	0.058813	2.108	11	0.124439	No
Cortex-amygdala transition zone Layer3	CxA	CxA3	0	1.85901	0	0	0	0	0.309835	9.29506	0	27.8852	40.8983	5.57704	1.85901	0	12.2164	0.096861	1.815	11	0.159946	No
Nucleus of the lateral olfactory tract 1	LOT	LOT1	0	0	0	0	0	0	0	26.1689	0	17.4459	8.72296	8.72296	8.72296	26.1689	13.7075	0.006221	3.373	11	0.075832	Yes
Nucleus of the lateral olfactory tract 2	LOT	LOT2	0	0	0	0	0	0	0	34.9325	0	34.9325	0	11.6442	0	0	11.6442	0.113234	1.721	11	0.172598	No
Nucleus of the lateral olfactory tract 3	LOT	LOT3	0	8.62962	0	0	0	0	1.43827	0	0	0	0	17.2592	0	8.62962	3.69841	0.479386	0.7322	11	0.493729	No
Anterior cortical amygdaloid nucleus layer1	ACo	ACo-1	0	0	0	0	0	0	0	0	15.9693	0	11.977	0	0	0	3.99233	0.187593	1.405	11	0.235808	No
Anterior cortical amygdaloid nucleus layer2	ACo	ACo-2	0	0	0	0	0	0	0	6.87947	0	6.87947	6.87947	0	6.87947	0	3.93113	0.024616	2.602	11	0.094194	Yes
Anterior cortical amygdaloid nucleus layer3	ACo	ACo-3	0	0	0	0	0	0	0	2.62715	0	28.8987	13.1358	0	2.62715	0	6.75554	0.156729	1.52	11	0.212436	No
Posterolateral cortical amygdaloid area 1	PLCo	PLCo1	0	0	0	2.36765	0	0	0.394608	0	0	0	2.36765	0	0	0	0.338235	0.915035	0.1092	11	0.917085	No
Posterolateral cortical amygdaloid area 2	PLCo	PLCo2	0	0	0	0	0	0	0	4.09232	0	4.09232	4.09232	0	4.09232	4.09232	2.92309	0.004452	3.563	11	0.075832	Yes
Posterolateral cortical amygdaloid area 3	PLCo	PLCo3	0	0	0	1.57968	0	0	0.26328	9.47807	0	14.2171	4.73904	3.15936	0	0	4.51337	0.088551	1.868	11	0.152998	No
Posteromedial cortical amygdaloid area 1	PMCo	PMCo1	0	0	0	0	0	0	0	2.77285	0	0	5.5457	0	0	0	1.18836	0.211821	1.326	11	0.254129	No
Posteromedial cortical amygdaloid area 2	PMCo	PMCo2	0	0	0	0	0	0	0	3.86817	0	7.73635	3.86817	0	0	0	2.21038	0.104826	1.768	11	0.164307	No
Posteromedial cortical amygdaloid area 3	PMCo	PMCo3	0	4.78958	0	0	0	0	0.798263	3.19305	0	12.7722	4.78958	1.59653	0	0	3.19305	0.263175	1.179	11	0.301977	No
Rostral amygdalopiriform area 1	RAPir	RAPir1	0	0	0	0	5.05561	0	0.842602	0	0	5.05561	5.05561	10.1112	5.05561	0	3.61115	0.142106	1.581	11	0.195995	No
Rostral amygdalopiriform area 2	RAPir	RAPir2	0	0	0	0	0	0	0	0	0	8.18063	0	0	0	0	1.16866	0.377374	0.9199	11	0.394107	No
Rostral amygdalopiriform area 3	RAPir	RAPir3	0	0	0	0	0	0	0	0	0	19.2329	5.49511	0	0	0	3.53257	0.25879	1.191	11	0.298091	No
Postpiriform transition area layers 1	Apir	APir1	0	0	0	0	0	0	0	0	0	0	0	0	0	0	0
Postpiriform transition area layers 2	Apir	APir2	0	0	0	0	0	0	0	0	0	0	0	0	0	0	0
Postpiriform transition area layers 3	Apir	APir3	0	0	0	0	0	0	0	6.35863	0	8.47817	8.47817	0	0	0	3.33071	0.080644	1.924	11	0.146402	No
Field CA1 of the hippocampus- lacunosum moleculare layer of the hippocampus	CA1	CA1_LMol	8.00784	0	4.23944	15.0736	0.942099	2.35525	5.10303	104.573	18.842	11.7762	26.8498	21.1972	31.5603	15.0736	32.8389	0.063708	2.061	11	0.129295	No
Field CA1 of the hippocampus- oriens layer of the hippocampus	CA1	CA1_Or	5.87418	0.489515	0.979029	0.979029	0	0.979029	1.55013	119.931	3.91612	17.6225	35.2451	15.175	26.4338	7.34272	32.238	0.08994	1.859	11	0.154474	No
Field CA1 of the hippocampus- pyramidal layer of the hippocampus	CA1	CA1_Py	4.39097	0	1.09774	2.19549	0	0	1.2807	92.2104	2.19549	17.5639	55.9849	10.9774	29.6391	14.2707	31.8345	0.039378	2.337	11	0.107091	No
Field CA1 of the hippocampus- radiatum layer of the hippocampus	CA1	CA1_Rad	6.10138	0.265277	3.44861	9.28471	0.265277	1.06111	3.40439	120.966	9.54998	8.48887	29.4458	9.54998	19.1	13.5291	30.09	0.140515	1.588	11	0.194376	No
Field CA2 of the hippocampus- lacunosum moleculare layer of the hippocampus	CA2	CA2_LMol	2.79267	0	5.58534	2.79267	0	0	1.86178	22.3414	0	2.79267	16.756	2.79267	0	2.79267	6.7822	0.219416	1.302	11	0.260794	No
Field CA2 of the hippocampus- oriens layer of the hippocampus	CA2	CA2_Or	0	0	0	10.6918	0	0	1.78196	37.4211	10.6918	10.6918	13.3647	5.34588	5.34588	5.34588	12.601	0.052065	2.178	11	0.118827	No
Field CA2 of the hippocampus- pyramidal layer of the hippocampus	CA2	CA2_Py	5.21703	0	0	0	0	0	0.869505	15.6511	10.4341	46.9533	20.8681	26.0851	15.6511	5.21703	20.1228	0.005853	3.407	11	0.075832	Yes
Field CA2 of the hippocampus- radiatum layer of the hippocampus	CA2	CA2_Rad	9.29973	0	4.64987	2.32493	0	0	2.71242	51.1485	0	16.2745	13.9496	4.64987	4.64987	6.9748	13.9496	0.150095	1.547	11	0.205406	No
Field CA3 of the hippocampus- lacunosum moleculare layer of the hippocampus	CA3	CA3_LMol	0	0	0	0	0	0	0	45.3172	0	10.0705	0	0	5.03525	0	8.63185	0.232558	1.263	11	0.271723	No
Field CA3 of the hippocampus- stratum lucidum of the hippocampus	CA3	SLu	0	0	0	0	0	0	0	36.9393	0	13.1926	5.27704	2.63852	5.27704	2.63852	9.42329	0.101242	1.788	11	0.164307	No
Field CA3 of the hippocampus- oriens layer of the hippocampus	CA3	CA3_Or	1.36932	2.73864	6.16194	5.13495	1.71165	0.68466	2.96686	77.7089	4.10796	41.4219	10.2699	11.2969	5.47728	5.81961	22.3003	0.11773	1.697	11	0.175614	No
Field CA3 of the hippocampus- pyramidal layer of the hippocampus	CA3	CA3_Py	0	1.46404	1.46404	0.732022	0	0	0.610018	54.9016	2.19606	13.1764	5.12415	5.85617	3.66011	3.66011	12.6535	0.150812	1.544	11	0.206071	No
Field CA3 of the hippocampus- radiatum layer of the hippocampus	CA3	CA3_Rad	0	0.687247	0	0	0	0	0.114541	41.9221	2.06174	17.8684	8.24697	2.74899	0.687247	1.37449	10.7014	0.114747	1.713	11	0.172893	No
Molecular layer of the dentate gyrus	DG	MoDG	15.7855	0.696418	2.32139	4.87492	2.08925	1.39284	4.52671	49.2135	7.66059	16.714	17.8747	10.2141	16.4819	12.5355	18.6706	0.041446	2.308	11	0.108074	No
Polymorph layer of the dentate gyrus	DG	PoDG	2.22737	1.11368	0	0	0	0	0.556842	24.5011	0	6.68211	8.90948	2.22737	11.1368	4.45474	8.27309	0.041693	2.305	11	0.108074	No
Granule cell layer of the dentate gyrus	DG	GrDG	16.9619	1.88466	3.76932	0	1.25644	0	3.97872	38.9496	1.25644	10.6797	7.53864	1.25644	8.16686	4.39754	10.3208	0.30663	1.072	11	0.34176	No
Fasciola cinereum	HIP	FC	229.709	0	191.424	727.412	0	114.855	210.567	918.836	191.424	229.709	114.855	612.557	38.2848	0	300.809	0.610974	0.5236	11	0.626371	No
Induseum griseum	HIP	IG	0	0	0	0	0	0	0	70.922	35.461	0	0	106.383	0	0	30.3951	0.113977	1.717	11	0.172598	No
Dorsolateral entorhinal cortex layer 1	DLEnt	DLEnt1	1.59053	0	0	1.59053	0	0	0.530178	14.3148	0	7.95267	12.7243	1.59053	6.36213	6.36213	7.04379	0.012486	2.982	11	0.079439	Yes
Dorsolateral entorhinal cortex layer 2	DLEnt	DLEnt2	0	0	0	0	0	0	0	13.4069	1.91527	26.8138	13.4069	0	5.74581	7.66107	9.84995	0.02299	2.64	11	0.094194	Yes
Dorsolateral entorhinal cortex layer 2/3	DLEnt	DLEnt2/3	0	0	0	0	0	0	0	7.06082	0	35.3041	11.768	4.70721	4.70721	9.41442	10.4231	0.05123	2.187	11	0.117868	No
Dorsolateral entorhinal cortex layer 3	DLEnt	DLEnt3	0	0	0	0	0	0	0	55.8472	0	20.9427	29.3198	5.58472	11.1694	4.18854	18.1503	0.044796	2.264	11	0.109543	No
Dorsolateral entorhinal cortex layer 5	DLEnt	DLEnt5	0	0	0	0	0	0	0	30.2922	0	34.7799	62.8282	17.9509	43.7553	8.97545	28.3688	0.008159	3.22	11	0.076277	Yes
Dorsolateral entorhinal cortex layer 6a	DLEnt	DLEnt6a	0	0	0	0	0	0	0	26.6127	0	18.6289	31.9353	13.3064	15.9676	2.66127	15.5875	0.007626	3.258	11	0.075832	Yes
Dorsolateral entorhinal cortex layer 6b	DLEnt	DLEnt6b	0	0	0	0	0	0	0	78.8644	0	0	78.8644	0	0	0	22.5327	0.181893	1.425	11	0.230038	No
Dorsal intermediate entorhinal cortex layer 1	DIEnt	DIEnt1	0	0	0	0	0	0	0	0	8.75503	0	13.1326	0	0	0	3.1268	0.192978	1.387	11	0.239549	No
Dorsal intermediate entorhinal cortex layer 2	DIEnt	DIEnt2	0	0	0	0	0	0	0	7.4228	0	7.4228	7.4228	18.557	0	0	5.8322	0.058591	2.11	11	0.124439	No
Dorsal intermediate entorhinal cortex layer 3	DIEnt	DIEnt3	0	0	0	0	0	0	0	2.37327	0	9.49307	11.8663	9.49307	0	0	4.74654	0.052155	2.177	11	0.118827	No
Dorsal intermediate entorhinal cortex layer 5	DIEnt	DIEnt5	0	0	0	0	0	0	0	16.2443	0	23.2062	20.8855	6.96185	0	0	9.61398	0.04467	2.265	11	0.109534	No
Dorsal intermediate entorhinal cortex layer 6	DIEnt	DIEnt6	0	0	0	0	0	0	0	46.5261	0	0	15.5087	0	0	0	8.86211	0.245621	1.226	11	0.284755	No
Ventral intermediate entorhinal cortex layer 1	VIEnt	VIEnt1	0	0	0	0	0	0	0	0	0	0	4.59897	0	4.59897	0	1.31399	0.181893	1.425	11	0.230038	No
Ventral intermediate entorhinal cortex layer 2	VIEnt	VIEnt2	0	0	0	0	0	0	0	4.43105	4.43105	4.43105	0	0	0	0	1.89902	0.076943	1.951	11	0.141988	No
Ventral intermediate entorhinal cortex layer 3	VIEnt	VIEnt3	0	0	0	0	0	0	0	24.6023	0	61.5057	41.0038	8.20075	0	0	19.3303	0.078176	1.942	11	0.143083	No
Ventral intermediate entorhinal cortex layer 5/6	VIEnt	VIEnt5/6	0	0	0	0	0	0	0	32.1958	0	25.7566	86.9285	28.9762	0	0	24.8367	0.077403	1.948	11	0.142286	No
Medial entorhinal cortex layer 1	MEnt	MEnt1	0	0	0	8.21288	0	0	1.36881	32.8515	0	16.4258	24.6386	8.21288	0	8.21288	12.906	0.050471	2.196	11	0.116422	No
Medial entorhinal cortex layer 2	MEnt	MEnt2	0	0	0	0	0	0	0	50.9814	0	0	6.37267	6.37267	0	0	9.10382	0.261269	1.184	11	0.300561	No
Medial entorhinal cortex layer 3	MEnt	MEnt3	0	0	0	0	0	0	0	216.213	3.22706	64.5411	354.976	45.1788	51.6329	22.5894	108.337	0.065829	2.042	11	0.131297	No
Medial entorhinal cortex layer 5	MEnt	MEnt5	0	0	0	0	0	0	0	156.867	0	104.578	336.974	58.099	40.6693	11.6198	101.258	0.059418	2.102	11	0.125216	No
Medial entorhinal cortex layer 6	MEnt	MEnt6	0	0	0	0	0	0	0	157.233	0	102.201	283.019	55.0314	39.3082	39.3082	96.5858	0.033331	2.431	11	0.102513	No
Caudomedial entothinal cortex layer 1	CEnt	CEnt1	0	0	0	0	0	1.44852	0.24142	28.9704	1.44852	28.9704	37.6615	7.2426	13.0367	10.1396	18.21	0.00812	3.223	11	0.076277	Yes
Caudomedial entothinal cortex layer 2	CEnt	CEnt2	0	0	0	0	0	0	0	35.868	3.843	40.992	42.273	20.496	19.215	14.091	25.254	0.001516	4.188	11	0.074081	Yes
Caudomedial entothinal cortex layer 3	CEnt	CEnt3	0	0	0	0	0	3.50336	0.583894	110.94	3.50336	59.5572	85.2485	28.0269	40.8726	15.1812	49.0471	0.011111	3.047	11	0.078846	Yes
Caudomedial entothinal cortex layer 5	CEnt	CEnt5	0	0	0	0	0	0	0	81.9319	4.3122	32.3415	77.6197	40.9659	62.527	8.62441	44.0461	0.005692	3.423	11	0.075832	Yes
Caudomedial entothinal cortex layer 6	CEnt	CEnt6	0	0	0	0	0	0	0	119.863	0	51.3699	188.356	51.3699	0	17.1233	61.1546	0.056371	2.132	11	0.123657	No
Parasubiculum layer 1	PaS	PaS1	0	3.08071	0	3.08071	0	12.3229	3.08071	27.7264	6.16143	27.7264	18.4843	6.16143	12.3229	15.4036	16.2838	0.008336	3.208	11	0.076277	Yes
Parasubiculum layer 2	PaS	PaS2	0	2.68356	0	0	0	0	0.447259	36.228	8.05067	17.4431	45.6204	18.7849	32.2027	37.5698	27.9856	0.000417	4.978	11	0.072545	Yes
Parasubiculum layer 3	PaS	PaS3	0	0	0	0	0	0	0	61.9963	15.4991	10.3327	30.9981	15.4991	36.1645	10.3327	25.8318	0.006681	3.333	11	0.075832	Yes
Postsubiculum layer 1	Post	Post1	0	0	17.0625	3.4125	0	3.4125	3.98125	85.3126	6.82501	10.2375	17.0625	20.475	3.4125	3.4125	20.9625	0.192113	1.39	11	0.239549	No
Postsubiculum layer 2	Post	Post2	0	0	0	0	0	1.75193	0.291988	89.3483	5.25578	33.2866	52.5578	14.0154	17.5193	5.25578	31.0341	0.033218	2.433	11	0.102513	No
Postsubiculum layer 3	Post	Post3	0	0	0	0	0	0	0	80.117	0	20.9001	87.0837	20.9001	10.45	0	31.3501	0.062138	2.076	11	0.128106	No
Presubiculum layer 1	PRE	PsS1	0	0	34.0785	0	6.8157	0	6.8157	47.7099	0	0	0	6.8157	0	0	7.78938	0.915035	0.1092	11	0.917085	No
Presubiculum layer 2	PRE	PsS2	0	0	3.15179	0	0	3.15179	1.0506	72.4912	0	6.30358	47.2769	31.5179	22.0625	3.15179	26.1148	0.042816	2.289	11	0.108074	No
Presubiculum layer 3	PRE	PsS3	0	0	0	0	0	0	0	91.7891	0	0	16.6889	8.34446	8.34446	0	17.881	0.216364	1.312	11	0.258195	No
Dorsal subiculum molecular layer	DS	DS-m	0	0	0	0	0	0	0	47.0219	0	15.674	0	0	0	0	8.95656	0.245621	1.226	11	0.284755	No
Dorsal subiculum pyramidal layer	DS	DS-sp	0	0	0	0	0	0	0	49.5847	0	6.19809	30.9905	18.5943	24.7924	6.19809	19.4797	0.019332	2.737	11	0.091347	Yes
Dorsal subiculum stratum radiatum	DS	DS-sr	0	0	0	0	0	0	0	41.0172	0	0	0	10.2543	41.0172	0	13.1841	0.12599	1.656	11	0.183054	No
Ventral subiculum molecular layer	VeS	VeS-m	0	0	0	0	0	0	0	68.7443	0	57.2869	22.9148	11.4574	389.551	91.659	91.659	0.127701	1.647	11	0.184641	No
Ventral subiculum pyramidal layer	VeS	VeS-sp	0	0	0	0	0	0	0	92.9368	3.57449	71.4898	150.129	71.4898	17.8725	3.57449	58.7238	0.023052	2.639	11	0.094194	Yes
Ventral subiculum stratum radiatum	VeS	VeS-sr	0	0	0	0	0	0	0	80.8771	8.98634	62.9044	89.8634	26.959	89.8634	44.9317	57.7693	0.001056	4.404	11	0.072679	Yes
Subiculum transition area molecular layer	STr	STr-m	0	0	0	0	0	0	0	35.3453	2.71887	2.71887	40.783	8.15661	54.3774	21.751	23.693	0.016429	2.828	11	0.085987	Yes
Subiculum transition area pyramidal layer	STr	STr-sp	0	0	0	0	0	0	0	86.648	1.76833	40.6715	113.173	48.9237	53.0498	18.8621	51.8709	0.006896	3.315	11	0.075832	Yes
Subiculum transition area stratum radiatum	STr	STr-sr	0	0	0	0	0	0	0	82.5688	6.11621	9.17431	110.092	9.17431	149.847	58.104	60.7252	0.024032	2.615	11	0.094194	Yes
Dorsal claustrum	Cl	DCl	0	0	0	0	0	0	0	17.5254	0	17.5254	61.3389	39.4322	8.76271	0	20.6549	0.046712	2.24	11	0.111783	No
Ventral claustrum	Cl	VCl	0	0	0	0	0	0	0	5.65483	0	39.5838	96.1321	28.2741	0	0	24.235	0.124084	1.665	11	0.181462	No
Dorsal endopiriform nucleus	En	DEn	0	0	0	0.431168	0	0	0.0718614	43.1168	0.862337	35.3558	16.8156	8.1922	1.72467	0	15.1525	0.060957	2.087	11	0.126489	No
Ventral endopiriform nucleus	En	VEn	0	0	0	0	0	0	0	4.99201	0	7.48802	4.99201	2.49601	2.49601	0	3.20915	0.016903	2.812	11	0.085999	Yes
Intermediate endopiriform claustrum	En	IEn	0	0	0	0	0	0	0	54.7759	0	41.452	26.6477	20.726	14.8043	13.3239	24.5328	0.007924	3.236	11	0.076257	Yes
Retroendopiriform nucleus	En	REn	0	0	0	0	0	0	0	39.8089	0	39.8089	39.8089	0	0	0	17.061	0.076943	1.951	11	0.141988	No
Lateral amygdaloid nucleus dorsolateral part	La	LaDL	0	0	2.42201	4.84402	0	0	1.21101	26.6421	4.84402	14.5321	55.7063	26.6421	0	0	18.3381	0.062361	2.074	11	0.128106	No
Lateral amygdaloid nucleus ventrolateral part	La	LaVL	0	0	0	0	0	0	0	0	0	6.00528	0	0	0	0	0.857898	0.377374	0.9199	11	0.394107	No
Lateral amygdaloid nucleus ventromedial part	La	LaVM	0	0	0	29.0495	0	0	4.84158	5.8099	0	58.099	46.4792	5.8099	0	0	16.5997	0.312121	1.059	11	0.347017	No
Basolateral amygdaloid nucleus anterior part	BL	BLA	0	3.01223	0	0	0	0	0.502038	52.714	1.50611	91.873	245.497	81.3302	3.01223	0	67.9903	0.086733	1.881	11	0.150438	No
Basolateral amygdaloid nucleus posterior part	BL	BLP	0	0	0	2.14509	0	0	0.357516	12.8706	0	36.4666	25.7411	8.58038	1.07255	0	12.1045	0.069326	2.012	11	0.135179	No
Basolateral amygdaloid nucleus ventral part	BL	BLV	0	4.03942	0	0	0	0	0.673237	12.1183	0	4.03942	12.1183	0	0	0	4.03942	0.192978	1.387	11	0.239549	No
Basomedial amygdaloid nucleus anterior part	BM	BMA	0	1.79019	0	0	0	0	0.298365	8.95095	0	12.5313	12.5313	7.16076	1.79019	0	6.13779	0.027414	2.541	11	0.095795	Yes
Basomedial amygdaloid nucleus posterior part	BM	BMP	0	1.47745	0	0	0	0	0.246242	14.7745	0	14.7745	16.252	2.95491	0	0	6.96514	0.061948	2.078	11	0.128045	No
Amygdalohippocampal area anterolateral part	AHi	AHiAL	0	0	0	0	0	0	0	5.06791	5.06791	20.2716	16.893	11.8251	0	0	8.44652	0.026711	2.556	11	0.095795	Yes
Amygdalohippocampal area posteromedial part	AHi	AHiPM	2.46427	0	2.46427	0	0	0	0.821423	7.3928	7.3928	27.1069	17.2499	0	0	2.46427	8.80096	0.081107	1.92	11	0.14661	No
Amygdalohippocampal area posterolateral	AHi	AHiPL	0	0	0	0	0	0	0	33.8295	0	0	0	0	0	0	4.83279	0.377374	0.9199	11	0.394107	No
Caudoputamen- rostral extreme	CP	CPre	6.50223	0	0	0	0	0	1.08371	57.4364	0	21.6741	14.0882	8.66964	4.33482	3.25112	15.6363	0.103964	1.773	11	0.164307	No
Caudoputamen- rostral medial	CPr	CPr, m	27.2668	3.63557	45.4446	18.1779	0	1.81779	16.0571	52.7158	5.45336	9.08893	30.9023	30.9023	3.63557	3.63557	19.4763	0.746507	0.3315	11	0.759232	No
Caudoputamen- rostral intermediate dorsal	CPr	CPr, imd	0	0	0	3.75357	0	0	0.625594	23.7726	2.50238	8.75832	15.0143	1.25119	5.00475	2.50238	8.40084	0.045835	2.251	11	0.110434	No
Caudoputamen- rostral intermediate ventral	CPr	CPr, imv	9.45671	27.188	14.1851	11.8209	0	0	10.4418	23.6418	0	8.27462	5.91044	5.91044	3.54627	1.18209	6.92366	0.496908	0.7026	11	0.5106	No
Caudoputamen- rostral lateral lateral strip	CPr, l	CPr, l, ls	0	0	0	0.75884	0	0	0.126473	14.418	0	19.7299	9.10609	2.27652	0.75884	0	6.61275	0.072887	1.983	11	0.138795	No
Caudoputamen- rostral lateral ventromedial	CPr, l	CPr, l, vm	0	2.23254	0	1.11627	0	0	0.558135	12.279	0	14.5115	10.0464	3.34881	0	0	5.74082	0.075143	1.965	11	0.141988	No
Caudoputamen- intermediate dorsomedial dorsolateral	Cpi, dm	CPi, dm, dl	1.15218	0	4.60872	2.30436	0	0	1.34421	40.3263	2.30436	4.60872	5.7609	3.45654	0	4.60872	8.72365	0.230941	1.268	11	0.270894	No
Caudoputamen- intermediate dorsomedial intermedial	Cpi, dm	CPi, dm, im	1.24969	9.9975	34.9913	26.2434	0	3.74906	12.7052	43.7391	9.9975	9.9975	13.7466	14.9963	4.99875	0	13.9251	0.881045	0.1532	11	0.889335	No
Caudoputamen- intermediate dorsomedial central dorsal	Cpi, dm	CPi, dm, cd	1.27629	0	6.38146	6.38146	0	2.55258	2.7653	38.2887	1.27629	3.82887	8.93404	2.55258	0	1.27629	8.0224	0.377911	0.9188	11	0.394208	No
Caudoputamen- intermediate dorsomedial dorsal tip	Cpi, dm	CPi, dm, dt	0	0	6.40424	9.60635	0	3.20212	3.20212	51.2339	9.60635	3.20212	19.2127	23.4822	3.20212	2.13475	16.0106	0.111746	1.729	11	0.172571	No
Caudoputamen- intermediate ventromedial ventromedial	CPi, vm	CPi, vm, vm	0	17.7575	8.87874	8.87874	1.26839	1.26839	6.34196	43.1253	0	2.53678	5.07357	5.07357	1.26839	0	8.15395	0.797521	0.2629	11	0.810194	No
Caudoputamen- intermediate ventromedial ventral	CPi, vm	CPi, vm, v	0	0	0	2.5518	0	0	0.4253	14.0349	0	2.5518	8.93131	2.5518	0	0	4.00997	0.142124	1.581	11	0.195995	No
Caudoputamen- intermediate ventromedial central ventromedial	CPi, vm	CPi, vm, cvm	3.4303	3.4303	0	3.4303	0	3.4303	2.28686	24.0121	3.4303	0	17.1515	10.2909	0	0	7.84068	0.194334	1.382	11	0.240565	No
Caudoputamen- intermediate dorsolateral dorsal	Cpi, dl	CPi, dl, d	1.87913	0	0	3.75827	0.939567	0	1.09616	25.3683	1.87913	5.6374	15.0331	2.8187	1.87913	0.939567	7.65076	0.114246	1.716	11	0.172598	No
Caudoputamen- intermediate dorsolateral intermedial dorsal	Cpi, dl	CPi, dl, imd	0	0	1.99338	0.996691	0	0	0.498345	24.9173	0	1.99338	6.97684	2.99007	2.99007	0.996691	5.83776	0.16473	1.488	11	0.217774	No
Caudoputamen- intermediate ventrolateral intermedial ventral	CPi, vl	CPi, vl, imv	0	0	0	2.09477	0	0	0.349128	26.1846	0	12.5686	11.5212	9.42645	0	3.14215	8.97757	0.044494	2.268	11	0.109472	No
Caudoputamen- intermediate ventrolateral ventral	CPi, vl	CPi, vl, v	0	0	0	2.50534	0	0	0.417557	21.713	0.835115	20.8779	9.18626	5.01069	0.835115	0.835115	8.47045	0.05946	2.101	11	0.125216	No
Caudoputamen- intermediate ventrolateral ventral tip	CPi, vl	CPi, vl, vt	0	0	0.518844	0.518844	0	0	0.172948	7.78267	0	8.82036	9.3392	1.55653	0	0	3.92839	0.066015	2.041	11	0.131297	No
Caudoputamen- intermediate ventrolateral central ventrolateral	CPi, vl	CPi, vl, cvl	1.25565	1.25565	3.76695	2.5113	2.5113	0	1.88348	17.5791	0	3.76695	8.78955	3.76695	0	0	4.84322	0.296462	1.096	11	0.332082	No
Caudoputamen- caudal dorsal dorsomedial	CPc, d	CPc, d, dm	6.08347	0	0	3.04173	0	0	1.52087	24.3339	3.04173	9.1252	15.2087	10.6461	12.1669	3.04173	11.0806	0.011958	3.006	11	0.079439	Yes
Caudoputamen- caudal dorsal dorsolateral	CPc, d	CPc, d, dl	0	0	2.60974	2.60974	0	1.30487	1.08739	19.573	2.60974	13.0487	15.6584	2.60974	7.82922	1.30487	8.94768	0.024373	2.607	11	0.094194	Yes
Caudoputamen- caudal dorsal ventromedial	CPc, d	CPc, d, vm	0	5.08544	2.54272	10.1709	0	0	2.9665	40.6835	0	10.1709	5.08544	7.62815	25.4272	0	12.7136	0.154041	1.531	11	0.209524	No
Caudoputamen- caudal intermediate dorsal	CPc, i	CPc, i, d	0	1.0308	0	0	0	0	0.1718	16.4928	0	7.2156	5.154	1.0308	0	1.0308	4.41772	0.113757	1.718	11	0.172598	No
Caudoputamen- caudal intermediate ventromedial	CPc, i	CPc, i, vm	1.34113	2.68226	0	1.34113	0	0	0.894087	8.04678	0	5.36452	8.04678	6.70565	0	0	4.02339	0.083285	1.905	11	0.148096	No
Caudoputamen- caudal intermediate ventrolateral	CPc, i	CPc, i, vl	0	0	0	1.21607	0	0	0.202679	9.72857	0	10.9446	4.86429	3.64821	1.21607	7.29643	5.38546	0.011554	3.025	11	0.079439	Yes
Caudoputamen- caudal ventral	CPc	CPc, v	0	1.85089	0	3.08482	0.616964	0	0.925446	47.5062	3.08482	12.9562	83.2901	16.0411	4.93571	3.70178	24.5023	0.083958	1.9	11	0.148209	No
Caudoputamen- caudal extreme	CP	CPce	1.37529	0	1.37529	2.75058	0	0	0.916859	72.8903	13.7529	16.5035	33.0069	12.3776	6.87644	6.87644	23.1834	0.042669	2.291	11	0.108074	No
Lateral stripe of the striatum	Cpu	LSS	0	0	0	0	0	0	0	0	0	77.0713	0	19.2678	0	0	13.7627	0.269827	1.162	11	0.307638	No
Amygdalostriatal transition area	Cpu	ASt	0	0	0	9.73015	0	0	1.62169	113.518	42.164	61.6243	136.222	29.1905	38.9206	51.8941	67.6477	0.002426	3.912	11	0.074081	Yes
Accumbens nucleus core region	Acb	AcbC	0	1.45931	0.972876	1.94575	0	0	0.729657	33.5642	0.486438	18.4846	28.2134	19.4575	3.40507	0	14.8016	0.029433	2.501	11	0.097928	Yes
Accumbens nucleus shell region	Acb	AcbSh	0	1.72426	1.1495	0	0	0	0.47896	66.0965	2.29901	40.8074	45.9802	40.2327	5.17277	4.02327	29.2303	0.018326	2.767	11	0.088659	Yes
Lateral accumbens shell region	Acb	LAcbSh	0	0	0	0	0	0	0	11.9015	1.98358	19.8358	12.8932	5.95073	2.97536	0.991788	8.07599	0.01703	2.808	11	0.085999	Yes
Interstitial nucleus of the posterior limb of the anterior commissure medial part	IPAC	IPACM	0	0	0	0	0	0	0	5.95522	0	5.95522	14.888	5.95522	0	0	4.6791	0.058591	2.11	11	0.124439	No
Interstitial nucleus of the posterior limb of the anterior commissure lateral part	IPAC	IPACL	0	5.8931	2.94655	1.47327	0	0	1.71882	14.7327	2.94655	7.36637	47.1448	14.7327	1.47327	0	12.6281	0.135885	1.609	11	0.191588	No
Island of Calleja	Tu	ICj	0	0	0	0	0	0	0	0	0	0	21.5517	0	0	0	3.07882	0.377374	0.9199	11	0.394107	No
Island of Calleja major island	Tu	ICjM	0	0	0	0	0	0	0	19.3349	0	58.0046	58.0046	38.6698	0	0	24.8591	0.044523	2.267	11	0.109472	No
Olfactory tubercle 1	Tu	Tu1	0	0	0	0	0.752219	0	0.12537	11.2833	0.752219	0	7.52219	0.752219	4.51331	0	3.54618	0.087046	1.879	11	0.150689	No
Olfactory tubercle 2	Tu	Tu2	0	1.09161	0	0	0	0	0.181935	17.4657	1.09161	4.36643	15.2825	4.36643	5.45804	2.18322	7.17342	0.023874	2.619	11	0.094194	Yes
Olfactory tubercle 3	Tu	Tu3	0	0	0	0	0	0	0	12.2164	1.7452	6.9808	9.88947	1.16347	5.2356	0.581734	5.40181	0.014555	2.896	11	0.083256	Yes
Navicular nucleus of the basal forebrain	Tu	Nv	9.10084	0	0	0	0	0	1.51681	54.605	9.10084	0	18.2017	9.10084	0	0	13.0012	0.186771	1.408	11	0.235105	No
Lateral septal nucleus dorsal part	LS	LSD	6.09013	6.09013	27.4056	7.61267	0	3.04507	8.37393	95.9196	1.52253	19.7929	66.9915	6.09013	15.2253	1.52253	29.5807	0.20248	1.355	11	0.248586	No
Lateral septal nucleus intermediate part	LS	LSI	0.448938	15.7128	9.42769	3.14256	0.448938	0	4.86349	52.0768	1.79575	17.5086	24.6916	10.3256	6.28513	2.24469	16.4183	0.160938	1.503	11	0.215306	No
Lateral septal nucleus ventral part	LS	LSV	0	38.4954	12.8318	9.16557	0	0	10.0821	67.8252	0	12.8318	31.1629	18.3311	12.8318	3.66623	20.9499	0.344312	0.9882	11	0.378574	No
Zona limitans	LS	ZL	0	35.1617	0	0	0	0	5.86029	70.3235	0	0	0	0	35.1617	0	15.0693	0.479386	0.7322	11	0.493729	No
Septofimbrial nucleus	LSX	SFi	29.0163	16.9262	0	0	0	0	7.65709	36.2704	4.83606	9.67212	12.0901	4.83606	2.41803	7.25409	11.0538	0.620717	0.5091	11	0.635632	No
Septohippocampal nucleus	LSX	SHi	0	19.1424	0	0	0	9.57121	4.7856	57.4273	0	9.57121	19.1424	19.1424	19.1424	0	17.7751	0.156894	1.519	11	0.212436	No
Septohypothalamic nucleus	LSX	SHy	2.66724	10.6689	2.66724	2.66724	0	0	3.11177	56.0119	0	5.33447	37.3413	13.3362	24.0051	0	19.4327	0.090412	1.856	11	0.15472	No
Anterior amygdaloid area	sAMY	AA	0	1.11642	0	0	0	0	0.18607	12.2806	3.34926	12.2806	13.397	7.81494	4.46568	0	7.65545	0.005189	3.476	11	0.075832	Yes
Bed nucleus of the accessory olfactory tract	sAMY	BAOT	0	0	0	0	0	0	0	0	0	0	0	0	0	0	0
Central amygdaloid nucleus capsular part	Ce	CeC	0	4.41306	4.41306	0	0	0	1.47102	4.41306	13.2392	48.5437	35.3045	13.2392	13.2392	0	18.2827	0.039172	2.34	11	0.107091	No
Central amygdaloid nucleus lateral part	Ce	CeL	0	2.92158	2.92158	17.5295	0	0	3.89545	75.9612	5.84317	140.236	175.295	70.118	17.5295	26.2943	73.0396	0.024398	2.607	11	0.094194	Yes
Central amygdaloid nucleus medial part	Ce	CeM	0	0	2.13274	2.13274	0	0	0.710914	17.0619	0	19.1947	12.7965	25.5929	0	6.39823	11.5777	0.021644	2.674	11	0.094194	Yes
Intercalated amygdalar nucleus main part	I	IM	0	0	0	0	0	0	0	0	0	0	22.748	0	0	0	3.24971	0.377374	0.9199	11	0.394107	No
Medial amygdaloid nucleus anterodorsal part	Me	MeAD	0	0	0	0	0	0	0	41.9533	4.19533	29.3673	25.172	25.172	8.39067	4.19533	19.778	0.006768	3.325	11	0.075832	Yes
Medial amygdaloid nucleus anterventral part	Me	MeAV	0	0	0	0	0	0	0	12.4938	0	24.9875	49.975	49.975	24.9875	0	23.2027	0.020786	2.697	11	0.094194	Yes
Medial amygdaloid nucleus posterodorsal part	Me	MePD	0	0	3.55417	0	0	0	0.592361	19.5479	5.33125	19.5479	30.2104	17.7708	7.10833	3.55417	14.7244	0.004912	3.507	11	0.075832	Yes
Medial amygdaloid nucleus posteroventral part	Me	MePV	0	0	0	2.01402	0	0	0.33567	4.02804	0	44.3084	4.02804	10.0701	16.1121	0	11.221	0.11962	1.688	11	0.177545	No
Globus pallidus	PAL	GP	0.454248	0.908496	0.454248	5.45098	0	0	1.21133	19.0784	3.63399	11.3562	14.5359	3.63399	3.17974	1.36274	8.11157	0.037911	2.359	11	0.1067	No
Entopeduncular nucleus	PAL	EP	0	0	4.62193	0	0	0	0.770321	73.9508	18.4877	9.24385	18.4877	4.62193	0	0	17.8274	0.138486	1.597	11	0.193363	No
Ventral pallidum	PAL	VeP	0	0	0.453096	0	0	0	0.0755159	7.70262	1.81238	4.53096	9.06191	4.53096	4.98405	2.71857	5.04878	0.000648	4.702	11	0.072545	Yes
Substantia innominata basal part	SI	SIB	0	0	0	4.07564	0	0	0.679274	16.3026	4.07564	0	4.07564	0	0	4.07564	4.07564	0.192978	1.387	11	0.239549	No
Extension of the amygdala	SI	EA	0	3.60166	0	1.80083	0	0	0.900414	7.20331	0	6.3029	5.40249	6.3029	0.900414	3.60166	4.24481	0.025409	2.584	11	0.095549	Yes
Basal nucleus (Meynert)	PAL	B	0	0	0	0	0	0	0	0	0	0	0	0	0	0	0
Lambdoid septal zone	MS	Ld	0	71.2758	0	17.819	0	0	14.8491	35.6379	0	0	35.6379	0	0	0	10.1823	0.723822	0.3625	11	0.736998	No
Nucleus of the vertical limb of the diagonal band	NDB	VDB	0	6.86153	0	0	0	0	1.14359	3.43077	0	37.7384	17.1538	10.2923	0	3.43077	10.2923	0.135403	1.611	11	0.191588	No
Lateral nucleus of the diagnoal band	NDB	LDB	0	0	0	0	0	0	0	0	0	2.56095	5.1219	7.68285	0	2.56095	2.56095	0.058813	2.108	11	0.124439	No
Nucleus of the horizontal limb of the diagonal band	NDB	HDB	1.44944	5.79777	0	1.44944	0	0	1.44944	18.8428	7.24722	11.5955	10.1461	11.5955	0	1.44944	8.69666	0.024943	2.594	11	0.094194	Yes
Triangular septal nucleus	PALm	TS	58.9302	4.53309	4.53309	0	0	0	11.3327	40.7978	0	4.53309	13.5993	4.53309	0	4.53309	9.71377	0.881386	0.1527	11	0.889335	No
Nucleus of stria medullaris	PALc	SM	0	0	0	0	0	0	0	31.6056	0	0	0	31.6056	0	0	9.03016	0.181893	1.425	11	0.230038	No
Bed nucleus of the stria terminalis medial division anterolateral part	STa	STMAL	0	0	0	0	0	0	0	60.1685	0	0	0	30.0842	0	0	12.8932	0.211821	1.326	11	0.254129	No
Bed nucleus of the stria terminalis medial division anterior part	STa	STMA	0	7.60572	0	7.60572	0	0	2.53524	68.4515	0	15.2114	30.4229	15.2114	15.2114	0	20.6441	0.091089	1.852	11	0.155031	No
Bed nuclei of the stria terminalis fusiform nucleus	STa	Fu	0	0	0	0	0	0	0	0	0	0	0	0	0	0	0
Bed nucleus of the stria terminalis lateral division juxtacapsular part	STa	STLJ	0	106.157	0	0	0	0	17.6929	53.0786	0	0	53.0786	53.0786	0	0	22.748	0.805155	0.2527	11	0.817022	No
Bed nucleus of the stria terminalis lateral division dorsal part	STa	STLD	0	15.3186	0	0	0	0	2.5531	30.6373	45.9559	137.868	30.6373	122.549	122.549	0	70.028	0.013794	2.926	11	0.082854	Yes
Bed nucleus of the stria terminalis medial division posterolateral part	STa	STMPL	0	6.68986	0	0	0	0	1.11498	0	13.3797	20.0696	0	6.68986	0	0	5.73416	0.212908	1.322	11	0.254749	No
Bed nucleus of the stria terminalis medial division ventral part	STm	STMV	0	0	0	0	0	0	0	51.1509	6.39386	38.3632	38.3632	6.39386	0	0	20.095	0.045261	2.258	11	0.110377	No
Bed nucleus of the stria terminalis medial division posteromedial part	STm	STMPM	0	8.72296	8.72296	4.36148	0	0	3.63457	34.8918	0	30.5304	26.1689	0	4.36148	0	13.7075	0.165023	1.487	11	0.21784	No
Bed nucleus of the stria terminalis medial division anteromedial part	STp	STMAM	0	0	0	0	0	0	0	0	0	0	0	0	0	0	0
Bed nucleus of the stria terminalis medial division posterointermediate part	STp	STMPI	0	5.0638	0	5.0638	0	0	1.68793	45.5742	0	30.3828	0	5.0638	5.0638	5.0638	13.0212	0.151785	1.54	11	0.206993	No
Bed nuclus of the stria terminalis lateral division posterior part	STl	STLP	0	5.13769	5.13769	5.13769	0	0	2.56885	61.6523	0	25.6885	5.13769	5.13769	20.5508	5.13769	17.6149	0.119902	1.686	11	0.177669	No
Bed nucleus of the stria terminalis lateral division ventral part	STl	STLV	0	0	0	0	0	0	0	38.7097	0	6.45161	12.9032	12.9032	0	0	10.1382	0.102771	1.779	11	0.164307	No
Bed nucleus of the stria terminalis lateral division intermediate part	STl	STLI	0	0	0	0	0	0	0	23.9923	23.9923	95.9693	23.9923	23.9923	0	95.9693	41.1297	0.024616	2.602	11	0.094194	Yes
Bed nucleus of the stria terminalis intraamygdaloid	ST	STIA	0	2.17675	2.17675	2.17675	0	0	1.08838	6.53026	0	21.7675	21.7675	10.8838	4.3535	0	9.32894	0.055338	2.143	11	0.122594	No
Bed nucleus of the anterior commissure	PALc	BAC	0	0	0	0	0	0	0	0	0	0	0	0	0	0	0
Periventricular gray	TH	PVG	6.63394	6.63394	6.63394	0	6.63394	0	4.42263	212.286	6.63394	169.165	79.6073	69.6564	9.95091	9.95091	79.6073	0.04848	2.219	11	0.112699	No
Ethmoid thalamic nucleus	DORsm	Eth	0	12.2609	0	0	12.2609	0	4.08697	24.5218	0	12.2609	36.7827	0	0	24.5218	14.0125	0.15878	1.512	11	0.213375	No
Retroethmoid nucleus	DORsm	REth	0	0	0	0	0	0	0	0	0	0	0	59.1483	0	0	8.44975	0.377374	0.9199	11	0.394107	No
Scaphoid thalamic nucleus	DORsm	Sc	0	0	0	0	0	0	0	0	0	123.762	0	0	0	0	17.6803	0.377374	0.9199	11	0.394107	No
Posterior intralaminar thalamic nucleus	DORsm	PIL	0	0	0	0	0	0	0	32.0102	8.00256	16.0051	40.0128	40.0128	0	8.00256	20.578	0.011594	3.023	11	0.079439	Yes
Ventrolateral thalamic nucleus	VENT	VL	0	10.8409	0.903408	0	1.80682	0	2.25852	79.4999	10.8409	23.4886	21.6818	41.5568	7.22726	2.71022	26.7151	0.048981	2.213	11	0.113569	No
Ventral anterior thalamic nucleus	VENT	VA	0	28.9184	0	0	4.81974	0	5.62303	101.215	28.9184	4.81974	28.9184	19.279	14.4592	9.63948	29.607	0.118905	1.691	11	0.176777	No
Ventromedial thalamic nucleus	VENT	VM	1.07499	1.07499	2.14998	0	1.07499	0	0.895826	36.5497	0	12.8999	21.4998	5.37496	5.37496	5.37496	12.4392	0.049393	2.208	11	0.114228	No
Ventral posterolateral thalamic nucleus	VP	VPL	0	1.47423	0	0	0	0	0.245705	91.4023	7.37115	11.7938	20.6392	30.9588	7.37115	0	24.2195	0.089297	1.863	11	0.153775	No
Ventral posteromedial nucleus of the thalamus dorsal part	VPM	VPMd	0	4.76463	0	0	0	0	0.794105	323.995	45.264	30.9701	147.703	140.557	42.8816	14.2939	106.523	0.038762	2.346	11	0.107091	No
Ventral posteromedial nucleus of the thalamus ventral part	VPM	VPMv	0	0	0	0	0	0	0	233.411	25.0083	47.238	111.148	169.501	2.7787	11.1148	85.7429	0.038116	2.355	11	0.106859	No
Ventral posterior nucleus of the thalamus parvicellular	VP	VPPC	0	0	4.1799	4.1799	0	0	1.3933	29.2593	0	12.5397	4.1799	29.2593	12.5397	0	12.5397	0.055886	2.137	11	0.122895	No
Subparafascicular thalamic nucleus parvicellular part	SPF	SPFPC	0	0	0	0	0	0	0	23.5627	0	23.5627	47.1254	23.5627	23.5627	0	20.1966	0.011594	3.023	11	0.079439	Yes
Peripeduncular nucleus	DORsm	PP	10.4603	0	0	0	0	0	1.74338	62.7615	0	41.841	10.4603	0	0	0	16.4375	0.193429	1.385	11	0.239776	No
Subbrachial nucleus	DORsm	SubB	10.664	3.55467	3.55467	0	0	3.55467	3.55467	56.8747	7.10934	46.2107	28.4374	3.55467	0	0	20.3124	0.116078	1.706	11	0.17402	No
Geniculate group of the thalamus	DORsm	GENd	4.41605	2.20803	2.94403	2.20803	0.736008	0	2.08536	134.69	6.62408	42.6885	49.3126	29.4403	30.1763	19.1362	44.5811	0.032186	2.451	11	0.101956	No
Medial geniculate nucleus dorsal part	MG	MGD	0	0	0	0	0	0	0	161.355	10.0847	40.3388	50.4236	0	30.2541	10.0847	43.2202	0.082914	1.907	11	0.147825	No
Medial geniculate nucleus ventral part	MG	MGV	6.35647	0	3.17824	0	0	0	1.58912	158.912	0	41.3171	9.53471	15.8912	6.35647	6.35647	34.0525	0.191146	1.393	11	0.239319	No
Medial geniculate nucleus medial part	MG	MGM	0	0	0	0	0	0	0	117.214	16.7448	66.9792	234.427	83.724	16.7448	33.4896	81.3319	0.026012	2.571	11	0.095795	Yes
Marginal zone of the medial geniculate	MG	MZMG	0	0	0	0	0	0	0	96.2885	17.507	70.028	17.507	26.2605	17.507	17.507	37.515	0.016334	2.831	11	0.085987	Yes
Dorsal lateral geniculate nucleus	GENd	DLG	5.42476	4.06857	1.35619	4.06857	1.35619	0	2.71238	132.907	6.78095	39.3295	58.3162	36.6171	44.7543	25.7676	49.2103	0.016991	2.809	11	0.085999	Yes
Lateral posterior thalamic nucleus mediorostral part	LP	LPMR	0	13.459	0	1.68237	3.36474	0	3.08434	55.5182	1.68237	30.2826	65.6124	16.8237	31.965	37.0121	34.1281	0.005955	3.398	11	0.075832	Yes
Lateral posterior thalamic nucleus mediocaudal part	LP	LPMC	0	0	0	0	0	0	0	123.558	0	13.7287	0	0	0	0	19.6125	0.322918	1.035	11	0.357688	No
Lateral posterior thalamic nucleus laterorostral part	LP	LPLR	0	2.61452	0	0	0	5.22903	1.30726	101.966	2.61452	2.61452	28.7597	7.84355	13.0726	2.61452	22.7836	0.176769	1.443	11	0.230038	No
Lateral posterior thalamic nucleus laterocaudal part	LP	LPLC	0	0	0	0	0	0	0	147.059	0	36.7647	0	0	0	0	26.2605	0.269827	1.162	11	0.307638	No
Intramedullary thalamic area	LAT	IMA	0	0	0	0	0	0	0	51.3347	25.6674	205.339	25.6674	25.6674	25.6674	25.6674	55.0015	0.070984	1.999	11	0.136901	No
Angular thalamic nucleus	Po	Ang	0	19.3798	0	0	0	0	3.22997	96.8992	0	58.1395	77.5194	38.7597	38.7597	38.7597	49.8339	0.004764	3.524	11	0.075832	Yes
Posterior thalamic nuclear group triangular part	Po	PoT	0	0	0	0	0	0	0	45.7503	5.08337	35.5836	55.917	86.4172	30.5002	40.6669	42.8455	0.001507	4.191	11	0.074081	Yes
Posterior limitans thalamic nucleus	LAT	PLi	30.7125	0	0	0	0	0	5.11876	0	0	92.1376	30.7125	30.7125	61.4251	61.4251	39.4875	0.040513	2.321	11	0.108074	No
Suprageniculate thalamic nucleus	LAT	SG	0	0	0	0	0	0	0	20.7641	20.7641	20.7641	124.585	0	83.0565	0	38.5619	0.071653	1.993	11	0.136901	No
Anteroventral thalamic nucleus ventrolateral part	AV	AVVL	0	48.8009	6.97156	13.9431	0	0	11.6193	48.8009	55.7724	48.8009	404.35	20.9147	195.204	167.317	134.451	0.052178	2.177	11	0.118827	No
Anterovent thalamic nucleus dorsomedial part	AV	AVDM	0	41.684	0	10.421	0	0	8.68417	312.63	0	20.842	114.631	0	20.842	20.842	69.9696	0.221059	1.297	11	0.261474	No
Anteromedial thalamic nucleus ventral part	AM	AMV	0	0	0	0	0	0	0	468.75	0	39.0625	234.375	0	39.0625	78.125	122.768	0.110964	1.733	11	0.171821	No
Anterodorsal thalamic nucleus	ATN	AD	5.0597	10.1194	20.2388	0	5.0597	5.0597	7.58956	131.552	30.3582	25.2985	96.1344	45.5373	40.4776	45.5373	59.2708	0.00919	3.153	11	0.077801	Yes
Interanteromedial thalamic nucleus	ATN	IAM	0	0	0	0	0	0	0	629.371	0	454.545	174.825	151.515	34.965	23.31	209.79	0.058151	2.114	11	0.124439	No
Interanterodorsal thalamic nucleus	ATN	IAD	0	10.2291	10.2291	0	0	0	3.40971	490.998	40.9165	71.6039	92.0622	163.666	20.4583	20.4583	128.595	0.096249	1.819	11	0.159228	No
Laterodorsal thalamic nucleus ventrolateral part	LD	LDVL	1.66644	24.9967	0	0	0	0	4.44385	74.99	29.996	51.6598	89.988	6.66578	18.3309	26.6631	42.6134	0.014582	2.895	11	0.083256	Yes
Laterodorsal thalamic nucleus dorsomedial part	LD	LDDM	2.56358	35.8901	0	0	5.12715	0	7.26347	161.505	17.945	23.0722	74.3437	12.8179	15.3815	30.7629	47.9755	0.103616	1.775	11	0.164307	No
Medial group of the dorsal thalamus	DORpm	MED	0.629834	11.337	0.629834	1.25967	0	0.629834	2.41436	238.707	1.25967	106.442	116.519	108.961	10.7072	7.55801	84.3078	0.040567	2.32	11	0.108074	No
Intermediodorsal thalamic nucleus	MED	IMD	0	54.7246	0	0	0	0	9.12076	373.951	0	200.657	164.174	136.811	9.12076	0	126.388	0.065217	2.048	11	0.130581	No
Posteromedian thalamic nucleus	MED	PoMn	0	0	0	0	0	0	0	570.175	0	43.8596	394.737	394.737	0	0	200.501	0.070833	2	11	0.136901	No
Mediodorsal thalamic nucleus central part	MD	MDC	0	20.4415	0	0	0	0	3.40692	296.402	0	15.3312	25.5519	56.2142	5.11038	0	56.9443	0.251655	1.21	11	0.290997	No
Mediodorsal thalamic nucleus lateral part	MD	MDL	0	0	0	0	0	0	0	119.297	0	69.8324	81.4711	66.9227	5.81937	17.4581	51.543	0.017002	2.809	11	0.085999	Yes
Mediodorsal thalamic nucleus medial part	MD	MDM	0	17.2771	0	2.15964	0	2.15964	3.5994	181.41	4.31928	92.8645	64.7892	107.982	8.63856	4.31928	66.3318	0.043633	2.279	11	0.10878	No
Submedius thalamic nucleus dorsal part	Sub	SubD	0	0	11.3071	0	0	0	1.88452	33.9213	0	79.1497	11.3071	33.9213	0	0	22.6142	0.115221	1.71	11	0.173316	No
Submedius thalamic nucleus ventral part	Sub	SubV	0	0	0	0	0	0	0	20.8044	0	13.8696	13.8696	6.93481	6.93481	27.7393	12.8789	0.006364	3.36	11	0.075832	Yes
Paraventricular thalamic nucleus anterior part	PVT	PVA	4.45951	4.45951	0	0	0	0	1.4865	731.359	8.91902	147.164	584.196	330.004	107.028	44.5951	279.038	0.035225	2.4	11	0.10355	No
Paraventricular thalamic nucleus intermediate part	PVT	PV	0	6.37267	0	0	6.37267	0	2.12422	458.833	0	968.646	611.777	1178.94	63.7267	19.118	471.578	0.035288	2.399	11	0.10355	No
Paraventricular thalamic nucleus posterior part	PVT	PVP	0	23.4082	11.7041	35.1124	23.4082	0	15.6055	901.217	11.7041	1369.38	608.614	690.543	58.5206	46.8165	526.685	0.034679	2.409	11	0.10355	No
Paraxiphoid nucleus of thalamus	Xi	PaXi	0	0	0	6.6507	0	0	1.10845	172.918	6.6507	53.2056	226.124	59.8563	26.6028	39.9042	83.6089	0.033288	2.432	11	0.102513	No
Accessory neuosecretory nuclei	MTN	ANS	0	0	0	0	0	0	0	0	0	0	0	0	0	53.9957	7.71367	0.377374	0.9199	11	0.394107	No
Reuniens thalamic nucleus	RE	Re	0	2.68528	0	0	2.68528	0	0.895095	330.29	2.68528	171.858	378.625	99.3555	48.3351	18.797	149.992	0.03519	2.401	11	0.10355	No
Retrouniens area	RE	RRe	0	0	0	11.6713	0	0	1.94522	23.3427	23.3427	23.3427	58.3567	35.014	0	11.6713	25.01	0.012652	2.974	11	0.079439	Yes
Ventral reuniens thalamic nucleus	RE	VRe	0	7.19424	0	0	0	0	1.19904	122.302	0	50.3597	129.496	7.19424	28.777	21.5827	51.3875	0.043269	2.284	11	0.108297	No
Rhomboid thalamic nucleus	ILM	Rh	0	6.67735	0	6.67735	0	0	2.22578	193.643	6.67735	333.868	206.998	106.838	53.4188	20.0321	131.639	0.022921	2.642	11	0.094194	Yes
Central medial thalamic nucleus	ILM	CM	0	0	0	2.11434	6.34303	0	1.40956	289.665	2.11434	188.177	118.403	219.892	23.2578	27.4865	124.142	0.021829	2.669	11	0.094194	Yes
Oval paracentral thalamic nucleus	PC	OPC	0	0	0	0	0	0	0	0	0	0	0	30.7125	0	0	4.3875	0.377374	0.9199	11	0.394107	No
Centrolateral thalamic nucleus	ILM	CL	0	6.11621	0	0	3.0581	3.0581	2.03874	36.6972	3.0581	159.021	189.602	125.382	48.9297	67.2783	89.9956	0.010066	3.102	11	0.078846	Yes
Parafascicular thalamic nucleus	ILM	PaF	0	0	8.87658	0	3.55063	0	2.0712	129.598	3.55063	63.9114	60.3607	76.3386	10.6519	8.87658	50.4697	0.026944	2.551	11	0.095795	Yes
Reticular nucleus (prethalamus)	DORpm	Rt	1.25634	8.16624	1.25634	1.88452	1.25634	1.25634	2.51269	74.1243	24.4987	9.42258	20.7297	21.986	16.3325	7.53807	24.9474	0.035154	2.401	11	0.10355	No
Intergeniculate leaflet	GENv	IGL	0	0	0	0	0	14.9432	2.49054	328.751	29.8864	104.603	268.978	134.489	74.7161	104.603	149.432	0.007162	3.293	11	0.075832	Yes
Pregeniculate nucleus magnocellular part	PrG	PrGMC	0	0	0	4.5159	0	0	0.752649	212.247	18.0636	135.477	203.215	90.3179	13.5477	40.6431	101.93	0.013631	2.932	11	0.082431	Yes
Pregeniculate nucleus parvicellular part	PrG	PrGPC	0	7.4118	0	0	0	0	1.2353	244.589	29.6472	0	163.06	88.9416	37.059	29.6472	84.7063	0.042882	2.289	11	0.108074	No
Subgeniculate nucleus of the prethalamus	GENv	SubG	0	0	0	0	0	0	0	153.374	0	21.9106	153.374	0	0	0	46.9513	0.146506	1.562	11	0.201109	No
Medial habenular nucleus	EPI	MHb	124.06	20.0096	0	292.14	0	20.0096	76.0365	180.086	8.00384	40.0192	100.048	28.0134	28.0134	20.0096	57.742	0.722484	0.3644	11	0.736473	No
Lateral habenular nucleus medial part	LHb	LHbM	119.048	13.2275	0	52.9101	0	13.2275	33.0688	753.968	0	198.413	39.6825	13.2275	0	13.2275	145.503	0.350385	0.9753	11	0.384778	No
Lateral habenular nucleus lateral part	LHb	LHbL	15.1332	0	0	0	0	0	2.5222	1066.89	15.1332	98.3656	45.3995	37.8329	7.56659	7.56659	182.679	0.28628	1.121	11	0.322569	No
Supraoptic nucleus retrochiasmatic part	SO	SOR	0	0	0	0	0	52.8541	8.80902	0	0	158.562	52.8541	52.8541	0	0	37.7529	0.280196	1.136	11	0.317437	No
Episupraoptic nucleus	SO	ESO	0	0	0	0	0	0	0	231.839	38.6399	77.2798	193.199	502.318	115.92	0	165.599	0.036629	2.378	11	0.105797	No
Circulur nucleus	ASO	Cir	0	0	0	0	0	0	0	238.095	0	0	0	0	0	0	34.0136	0.377374	0.9199	11	0.394107	No
Paraventricular hypothalamic nucleus magnocellular division	PVH	PVHm	23.2342	0	0	11.6171	0	0	5.80855	151.022	0	69.7026	116.171	23.2342	0	0	51.4472	0.104525	1.769	11	0.164307	No
Paraventricular hypothalamic nucleus medial magnocellular part	PVAm	PaMM	0	0	0	0	0	0	0	131.579	0	0	263.158	131.579	0	0	75.188	0.104826	1.768	11	0.164307	No
Paraventricular hypothalamic nucleus lateral magnocellular part	PVAm	PaLM	60.024	0	0	30.012	0	0	15.006	330.132	0	120.048	210.084	30.012	0	0	98.6109	0.149638	1.549	11	0.205094	No
Paraventricular hypothalamic nucleus posterior part	PVAm	PaPo	0	0	0	0	0	0	0	22.1435	0	44.287	22.1435	0	0	0	12.6534	0.104826	1.768	11	0.164307	No
Anterior perifornical nucleus	PaAP	APF	0	0	0	0	0	0	0	204.918	0	0	0	0	0	0	29.274	0.377374	0.9199	11	0.394107	No
Paraventricular hypothalamic nucleus medial parvicellular part	PVAp	PaMP	53.5906	0	0	0	0	0	8.93176	133.976	0	133.976	133.976	26.7953	80.3859	0	72.7301	0.039103	2.341	11	0.107091	No
Paraventricular hypothalamic nucleus ventral part	PVZ	PaV	33.1126	0	0	0	0	66.2252	16.5563	165.563	0	0	66.2252	33.1126	0	0	37.843	0.453818	0.7765	11	0.469557	No
Arcuate hypothalamic nucleus dorsal part	Arc	ArcD	0	0	0	0	0	0	0	0	0	75.8725	37.9363	75.8725	75.8725	75.8725	48.7752	0.007209	3.29	11	0.075832	Yes
Arcuate hypothalamic nucleus lateral part	Arc	ArcL	29.5508	0	0	0	0	0	4.92514	0	29.5508	354.61	147.754	206.856	206.856	29.5508	139.311	0.027667	2.536	11	0.095795	Yes
Arcuate hypothalamic nucleus lateroposterior part	Arc	ArcLP	0	0	0	0	0	0	0	0	0	30.3767	0	0	0	0	4.33952	0.377374	0.9199	11	0.394107	No
Arcuate hypothalamic nucleus medial part	Arc	ArcM	0	0	78.125	0	0	0	13.0208	0	0	78.125	156.25	312.5	390.625	0	133.929	0.099262	1.8	11	0.162733	No
Arcuate hypothalamic nucleus medial posterior part	Arc	ArcMP	0	0	0	0	0	0	0	0	0	16.5563	0	0	49.6689	0	9.46074	0.245621	1.226	11	0.284755	No
Anteroventral periventricular nucleus	PVR	AVPe	92.3483	0	0	0	0	0	15.3914	65.9631	52.7704	0	26.3852	26.3852	26.3852	0	28.2699	0.474258	0.7409	11	0.49014	No
Dorsal hypothalamic area	PVR	DA	0	0	0	0	0	0	0	15.4226	0	7.71129	15.4226	23.1339	0	0	8.8129	0.042834	2.289	11	0.108074	No
Dorsomedial hypothalamic nucleus dorsal part	DM	DMD	23.2019	0	11.6009	0	11.6009	0	7.73395	0	34.8028	23.2019	11.6009	23.2019	11.6009	0	14.9155	0.284563	1.125	11	0.321165	No
Dorsomedial hypothalamic nucleus compact part	DM	DMC	0	0	0	0	0	0	0	21.3493	0	21.3493	0	0	0	0	6.09979	0.181893	1.425	11	0.230038	No
Dorsomedial hypothalamic nucleus ventral part	DM	DMV	0	0	0	0	0	0	0	20.7756	0	34.626	6.92521	41.5512	0	0	14.8397	0.065053	2.049	11	0.130544	No
Median preoptic nucleus	PVR	MnPO	0	0	23.5849	0	0	0	3.93082	23.5849	0	23.5849	94.3396	0	0	0	20.2156	0.289657	1.112	11	0.325273	No
Strial part of the preoptic area	MPA	StA	0	0	0	0	0	0	0	31.407	0	31.407	0	0	0	0	8.97344	0.181893	1.425	11	0.230038	No
Striohypothalamic nucleus	MPA	StHy	0	8.41468	0	0	0	0	1.40245	58.9027	0	50.4881	16.8294	8.41468	0	0	19.2335	0.114358	1.715	11	0.172598	No
Anterior commissural nucleus	MPA	AC	0	0	0	0	0	0	0	0	0	37.9363	37.9363	0	0	0	10.8389	0.181893	1.425	11	0.230038	No
Vascular organ of the lamina terminalis	PVR	VOLT	0	0	0	0	0	0	0	0	0	47.8011	0	0	0	0	6.82874	0.377374	0.9199	11	0.394107	No
Posterodorsal preoptic nucleus	PVR	PDPO	0	0	0	0	0	0	0	0	0	0	0	0	0	0	0
Parastrial nucleus	PVR	PS	0	0	0	0	0	0	0	202.156	22.4618	0	0	44.9236	0	0	38.506	0.232558	1.263	11	0.271723	No
Periventricular hypothalamic nucleus	PVR	Pe	0	0	0	0	0	0	0	110.563	12.7573	136.078	34.0194	29.767	8.50485	8.50485	48.5991	0.045774	2.251	11	0.110434	No
Subparaventricular zone of the hypothalamus	PVR	SPa	0	0	0	0	0	0	0	72.5689	0	217.707	0	36.2845	36.2845	0	51.835	0.134017	1.618	11	0.190088	No
Suprachiasmatic nucleus dorsolateral part	SCh	SChDL	0	0	0	0	0	0	0	0	0	87.4126	0	0	0	87.4126	24.975	0.181893	1.425	11	0.230038	No
Suprachiasmatic nucleus ventromedial part	SCh	SChVM	0	0	0	0	0	0	0	0	0	0	0	0	128.205	0	18.315	0.377374	0.9199	11	0.394107	No
Subfornical organ	PVR	SFO	152.174	21.7391	0	0	0	0	28.9855	108.696	0	86.9565	0	43.4783	21.7391	21.7391	40.3727	0.6997	0.396	11	0.714877	No
Ventromedidal preoptic nucleus	PVR	VMPO	0	0	0	0	0	0	0	64.3501	0	128.7	32.175	32.175	16.0875	0	39.0697	0.060022	2.096	11	0.125513	No
Ventrolateral preoptic nucleus	PVR	VLPO	0	0	0	11.8036	0	0	1.96726	47.2144	70.8215	47.2144	70.8215	0	82.6251	23.6072	48.9006	0.002649	3.861	11	0.074081	Yes
Anterior hypothalamic area anterior part	AHN	AHA	0	0	0	0	0	0	0	9.77326	0	4.88663	24.4332	0	4.88663	4.88663	6.9809	0.068014	2.023	11	0.133492	No
Anterior hypothalamic area central part	AHN	AHC	0	0	0	0	0	0	0	31.7631	14.6599	2.44332	19.5465	14.6599	2.44332	0	12.2166	0.024943	2.594	11	0.094194	Yes
Lateroanterior hypothalamic nucleus	AHN	LA	0	0	0	0	0	0	0	29.2398	7.30994	21.9298	7.30994	0	0	0	9.3985	0.076943	1.951	11	0.141988	No
Stigmoid hypothalamic nucleus	AHP	Stg	#DIV/0!	#DIV/0!	#DIV/0!	#DIV/0!	#DIV/0!	#DIV/0!	#DIV/0!	#DIV/0!	#DIV/0!	#DIV/0!	#DIV/0!	#DIV/0!	#DIV/0!	#DIV/0!	#DIV/0!
Lateral mamilllary nucleus	MBO	LM	0	0	0	0	0	0	0	22.2816	44.5633	22.2816	222.816	0	0	0	44.5633	0.204142	1.35	11	0.249941	No
Medial mammillary nucleus medial part	MBO	MM	0	0	0	0	0	0	0	21.8118	36.3531	47.259	65.4355	18.1765	3.63531	10.9059	29.0824	0.007805	3.245	11	0.075924	Yes
Mammillary recess of the 3rd ventricle	MM	MRe	0	0	0	0	0	0	0	357.143	0	0	0	0	0	0	51.0204	0.377374	0.9199	11	0.394107	No
Medial mammillary nucleus lateral part	MM	ML	0	0	0	0	0	0	0	40.2576	20.1288	30.1932	171.095	10.0644	0	20.1288	41.6954	0.110812	1.734	11	0.171821	No
Medial mammillary nucleus median part	MM	MnM	0	0	0	0	0	0	0	0	52.521	105.042	0	0	0	52.521	30.012	0.104826	1.768	11	0.164307	No
Retromamillary nucleus lateral part	RM	RML	0	0	0	0	0	0	0	145.349	0	145.349	0	0	0	0	41.5282	0.181893	1.425	11	0.230038	No
Retromamillary nucleus medial part	RM	RMM	0	0	0	0	0	0	0	76.2583	25.4194	0	38.1291	25.4194	12.7097	0	25.4194	0.039293	2.338	11	0.107091	No
Dorsal tuberomammillary nucleus	TM	DTM	0	0	0	0	0	0	0	0	0	0	277.778	0	0	0	39.6825	0.377374	0.9199	11	0.394107	No
Ventral tuberomammillary nucleus	TM	VTM	0	0	0	0	0	0	0	0	0	0	43.2526	43.2526	0	0	12.3579	0.181893	1.425	11	0.230038	No
Medial preoptic nucleus lateral part	MPO	MPOL	0	0	0	0	0	0	0	47.7555	0	0	0	0	0	7.95925	7.95925	0.29969	1.088	11	0.334442	No
Medial preoptic nucleus medial part	MPO	MPOM	0	0	0	0	0	0	0	22.5428	0	22.5428	5.63571	5.63571	0	0	8.05101	0.081421	1.918	11	0.14661	No
Premamillary nucleus dorsal part	MEZ	PMD	0	0	0	0	0	0	0	0	0	0	0	65.2742	32.6371	0	13.9873	0.211821	1.326	11	0.254129	No
Premamillary nucleus ventral part	MEZ	PMV	0	0	0	0	0	0	0	0	0	33.2447	16.6223	16.6223	0	0	9.49848	0.104826	1.768	11	0.164307	No
Paraventricular hypothalamic nucleus dorsal cap	PVHd	PaDC	0	0	0	0	0	0	0	598.086	0	119.617	478.469	0	119.617	0	187.97	0.09174	1.847	11	0.155213	No
Ventromedial hypothalamic nucleus shell region	VMH	VMHSh	0	0	0	0	0	0	0	22.8311	9.78474	13.0463	9.78474	13.0463	9.78474	0	11.1826	0.00198	4.031	11	0.074081	Yes
Ventromedial hypothalamic nucleus central part	VMH	VMHC	0	0	0	0	0	0	0	25.9121	10.3648	31.0945	20.7297	5.18242	0	5.18242	14.0666	0.014803	2.886	11	0.083256	Yes
Ventromedial hypothalamic nucleus dorsomedial part	VMH	VMHDM	0	0	0	0	0	0	0	22.8311	0	0	15.2207	22.8311	0	0	8.69754	0.083941	1.9	11	0.148209	No
Ventromedial hypothalamic nucleus ventrolateral part	VMH	VMHVL	0	0	0	0	0	0	0	25.025	0	16.6834	8.34168	8.34168	25.025	0	11.9167	0.019494	2.732	11	0.091347	Yes
Posterior hypothalamic nucleus dorsal part	PH	PHnd	0	4.7019	4.7019	4.7019	0	0	2.35095	51.7209	23.5095	18.8076	28.2114	89.3361	14.1057	0	32.2416	0.032564	2.444	11	0.102263	No
Posterior hypothalamic nucleus ventral part	PH	PHnv	0	0	0	0	0	15.6715	2.61192	23.5073	11.7536	7.83576	31.343	23.5073	0	0	13.9924	0.067705	2.026	11	0.133179	No
Posterior hypothalamic area dorsal part	PH	PHD	0	0	0	9.51294	0	0	1.58549	66.5906	9.51294	28.5388	9.51294	47.5647	0	0	23.1028	0.068383	2.02	11	0.133924	No
Submammillothalamic nucleus	PH	SMT	0	0	0	0	0	0	0	0	0	0	50.2008	50.2008	0	50.2008	21.5146	0.076943	1.951	11	0.141988	No
Juxtaparaventricular part of lateral hypothalamus	LH	JPLH	0	9.37734	0	0	0	0	1.56289	65.6414	0	18.7547	37.5094	18.7547	9.37734	9.37734	22.7736	0.04247	2.294	11	0.108074	No
Magnocellular nucleus of the lateral hypothalamus	LH	MCLH	0	0	0	0	0	0	0	0	0	99.2063	33.0688	132.275	0	0	37.7929	0.125246	1.659	11	0.182863	No
Ventrolateral hypothalamic nucleus	LH	VLH	17.337	0	0	0	0	0	2.88951	0	0	0	52.0111	242.718	17.337	0	44.5809	0.281946	1.131	11	0.318614	No
Gemini hypothalamic nucleus	LH	Gem	0	0	0	0	0	0	0	119.76	0	0	119.76	74.8503	0	0	44.9102	0.086083	1.885	11	0.149931	No
Peduncular lateral hypothalamus	LH	PLH	0	6.47249	0	0	0	0	1.07875	29.1262	0	29.1262	32.3625	19.4175	25.89	3.23625	19.8798	0.005663	3.426	11	0.075832	Yes
Lateral preoptic area	LZ	LPO	0	0	1.23165	0	0	0	0.205275	24.633	0	6.15824	13.5481	12.3165	1.23165	1.23165	8.44559	0.047468	2.231	11	0.112391	No
Paraterete nucleus	LZ	PTe	70.028	0	0	0	0	23.3427	15.5618	46.6853	0	23.3427	23.3427	0	0	0	13.3387	0.867471	0.1708	11	0.877273	No
Parasubthalamic nucleus	LZ	PSTh	0	0	0	0	0	0	0	37.4139	7.48279	44.8967	37.4139	22.4484	0	0	21.3794	0.019494	2.732	11	0.091347	Yes
Retrochiasmatic area lateral part	RCh	RchL	0	0	0	0	0	0	0	17.5871	0	52.7612	8.79353	8.79353	17.5871	0	15.0746	0.067643	2.027	11	0.133179	No
Retrochiasmatic area medial part	RCh	RChM	0	0	0	0	0	0	0	0	0	28.8351	28.8351	0	28.8351	0	12.3579	0.076943	1.951	11	0.141988	No
Subthalamic nucleus	LZ	STh	0	0	0	0	0	0	0	17.1792	17.1792	30.0636	30.0636	25.7688	0	4.29479	17.7927	0.004112	3.608	11	0.075832	Yes
Subincertal nucleus	LZ	SubI	0	0	0	0	0	0	0	158.514	0	124.547	101.902	33.9674	0	33.9674	64.6998	0.030129	2.488	11	0.099138	Yes
Terete hypothalamic nucleus	MTu	Te	0	21.1685	0	0	0	0	3.52808	0	21.1685	21.1685	63.5055	0	0	0	15.1204	0.280196	1.136	11	0.317437	No
Perifornical nucleus	LZ	PeF	12.6646	0	0	0	0	0	2.11077	0	0	50.6586	12.6646	0	0	0	9.04617	0.405798	0.8644	11	0.421823	No
Ventral linear nucleus of the thalamus	LZ	VLi	0	0	0	0	0	0	0	159.574	0	0	0	0	0	0	22.7964	0.377374	0.9199	11	0.394107	No
Zona incerta caudal part	ZI	ZIC	0	13.2556	0	0	0	0	2.20926	53.0223	0	13.2556	0	26.5111	0	0	13.2556	0.223551	1.29	11	0.263608	No
Zona incerta rostral part	ZI	ZIR	13.5062	0	0	0	0	0	2.25104	256.618	0	40.5186	108.05	27.0124	13.5062	0	63.6721	0.136145	1.608	11	0.191588	No
Zona incerta dosal part	ZI	ZID	0	0	0	0	0	0	0	51.3763	1.55686	12.4549	32.694	10.898	3.11371	0	16.0134	0.066614	2.036	11	0.132195	No
Zona incerta ventral part	ZI	ZIV	0	0	0	0	0	0	0	53.9614	15.871	12.6968	28.5678	11.1097	4.7613	14.2839	20.1788	0.012753	2.97	11	0.079439	Yes
DA13 dopamine cells	ZI	DA13	0	0	0	0	0	0	0	133.69	0	0	0	66.8449	0	0	28.6478	0.211821	1.326	11	0.254129	No
Nucleus of the fields of Forel	ZI	F	0	6.56858	0	0	0	0	1.09476	39.4115	0	0	13.1372	0	0	0	7.50694	0.323441	1.034	11	0.357825	No
Prerubral field	MB	PR	0	0	0	0	3.42278	0	0.570464	17.1139	3.42278	10.2683	17.1139	17.1139	0	0	9.29041	0.024931	2.595	11	0.094194	Yes
Optic layer of the superior colliculus	SCs	Op	1.2273	2.45459	11.0457	1.2273	2.45459	0	3.06824	104.32	2.45459	25.7732	44.1826	14.7275	1.2273	4.90918	28.2278	0.126919	1.651	11	0.184105	No
Superficial gray layer of the superior colliculus	SCs	SuG	0	0.950787	69.4075	0	1.90157	0	12.0433	84.6201	0.950787	30.4252	46.5886	19.9665	3.80315	7.6063	27.7087	0.353809	0.9681	11	0.387588	No
Zonal layer of superior colliculus	SCs	Zo	0	1.75168	152.396	3.50336	0	1.75168	26.5672	87.5841	3.50336	35.0336	43.792	3.50336	12.2618	3.50336	27.0259	0.986482	0.01733	11	0.987585	No
Central nucleus of the inferior colliculus	IC	CIC	0	2.6598	0.53196	1.06392	0	0	0.70928	139.374	9.57528	65.9631	162.78	47.3445	30.3217	14.3629	67.103	0.022371	2.655	11	0.094194	Yes
Dorsal cortex of the inferior colliculus	IC	DCIC	0	0	4.71876	1.34822	0	0	1.01116	55.2769	3.37054	33.7054	48.5358	5.39287	12.8081	6.74109	23.6901	0.02866	2.516	11	0.095795	Yes
External cortex of the inferior colliculus layer 1	ECIC	ECIC1	3.33912	0	3.33912	0	0	3.33912	1.66956	183.652	0	33.3912	116.869	40.0695	16.6956	6.67824	56.7651	0.074956	1.967	11	0.141988	No
External cortex of the inferior colliculus layer 2	ECIC	ECIC2	0	0	0	0	0	0	0	120.69	22.9885	22.9885	419.54	97.7011	51.7241	34.4828	110.016	0.085274	1.891	11	0.14942	No
External cortex of the inferior colliculus layer 3	ECIC	ECIC3	1.40394	0	0	0	0	1.40394	0.467981	119.335	16.8473	53.3498	248.498	85.6405	36.5025	28.0788	84.036	0.028579	2.518	11	0.095795	Yes
Nucleus of the brachium of the inferior colliculus	MBsen	BIC	10.1112	0	5.05561	0	0	0	2.52781	80.8898	0	25.2781	35.3893	20.2224	5.05561	5.05561	24.5558	0.083563	1.903	11	0.148096	No
Sagulum nucleus	MBsen	Sag	0	0	0	0	0	0	0	42.0168	0	0	0	42.0168	84.0336	0	24.0096	0.104826	1.768	11	0.164307	No
Parabigeminal nucleus	MBsen	PBG	23.912	0	23.912	0	0	11.956	9.96333	0	0	47.824	23.912	11.956	0	0	11.956	0.823111	0.2289	11	0.834297	No
Microcellular tegmental nucleus	MBsen	MiTg	5.07151	12.6788	2.53575	0	0	5.07151	4.22626	17.7503	7.60726	2.53575	0	10.143	7.60726	0	6.52051	0.482431	0.727	11	0.496294	No
Subcommissural organ	MBsen	SCO	0	0	0	123.762	0	0	20.6271	0	0	0	123.762	0	0	0	17.6803	0.915035	0.1092	11	0.917085	No
Mesencephalic reticular formation	MBmot	mRt	1.32804	1.77073	0.442682	0	0.885363	2.21341	1.1067	54.4498	4.8695	20.3634	32.3158	14.6085	6.19754	4.42682	19.6045	0.032458	2.446	11	0.102263	No
prosomere 1 reticular formation	MBmot	p1Rt	0.432586	3.46069	6.92137	2.59551	1.73034	0	2.52342	49.3148	7.35396	32.4439	21.1967	11.2472	3.89327	5.62362	18.7248	0.040835	2.316	11	0.108074	No
Isthmic reticular formation	MBmot	isRt	0	1.2673	0	0	0	1.2673	0.422433	19.0095	1.2673	8.87109	3.8019	3.8019	2.5346	2.5346	5.97441	0.054097	2.156	11	0.12074	No
Pararubral nucleus	MBmot	PaR	0	0	0	0	0	0	0	65.8241	0	19.7472	32.9121	0	13.1648	6.58241	19.7472	0.064812	2.051	11	0.130362	No
Substantia nigra reticular part	MBmot	SNR	3.28024	0	0	1.31209	0	0	0.765389	27.554	7.21652	17.7133	19.6814	5.24838	11.8089	2.62419	13.1209	0.006748	3.327	11	0.075832	Yes
Paranigral nucleus of the VTA	VTA	PN	13.3333	13.3333	13.3333	13.3333	0	0	8.88889	160	0	0	53.3333	0	0	40	36.1905	0.286528	1.12	11	0.322569	No
Parainterfascicular nucleus of the VTA	VTA	PIF	0	0	0	0	0	0	0	52.4769	10.4954	0	0	0	0	20.9908	11.9947	0.163861	1.492	11	0.216946	No
Parabranchial pigmented nucleus of the VTA	VTA	PBP	5.41204	5.41204	1.80401	0	0	0	2.10468	14.4321	9.02006	12.6281	0	21.6481	16.2361	1.80401	10.8241	0.024703	2.6	11	0.094194	Yes
Ventral tegmental area rostral part	VTA	VTAR	0	0	0	0	0	0	0	16.1342	0	16.1342	0	24.2014	0	16.1342	10.372	0.029709	2.496	11	0.098116	Yes
Rostral interstitial nucleus of the medial longitudinal fasciculus	MBmot	RI	0	0	23.084	0	0	0	3.84734	161.588	23.084	69.2521	0	92.3361	0	0	49.4658	0.102286	1.782	11	0.164307	No
Retrorubral field	RIs	RRF	0	0	0	0	0	0	0	37.4652	0	10.7043	5.35217	0	10.7043	0	9.17515	0.123009	1.67	11	0.180185	No
Superior colliculus motor related	SC	SCm	1.6275	2.604	4.2315	0.813749	0.650999	0	1.65462	117.994	2.76675	29.1322	50.4524	22.4595	4.55699	7.48649	33.5497	0.08427	1.898	11	0.148468	No
Deep gray layer of the superior colliculus	SCm	DpG	0	5.67279	0	0.709099	0	0	1.06365	120.547	1.4182	35.455	54.6006	21.9821	2.8364	7.09099	34.8472	0.079184	1.934	11	0.144338	No
Deep white layer of the superior colliculus	SCm	DpWh	0	8.99604	0	0	0	0	1.49934	89.9604	1.79921	21.5905	39.5826	12.5945	8.99604	1.79921	25.1889	0.095489	1.824	11	0.158265	No
Intermediate white layer of the superior colliculus	SCm	InWh	0	0.973539	2.92062	0.48677	1.46031	0	0.973539	112.444	3.40739	26.2856	60.8462	24.8252	4.38093	5.84124	34.0043	0.070012	2.007	11	0.135924	No
Intermediate gray layer of the superior colliculus	SCm	InG	4.7081	0.47081	9.4162	1.41243	0.47081	0	2.74639	129.002	3.29567	29.661	40.4896	23.0697	4.7081	10.8286	34.4364	0.107337	1.753	11	0.167656	No
Dorsomedial periaqueductal gray	PAG	DMPAG	0	59.0179	0	0	0	1.96726	10.1642	78.6906	0	17.7054	31.4762	21.6399	1.96726	0	21.6399	0.447948	0.7869	11	0.464021	No
Lateral periaqueductal gray	PAG	LPAG	0.682463	70.2937	2.04739	2.04739	0.682463	0.682463	12.7393	77.8008	4.09478	11.6019	19.7914	15.6967	6.14217	1.36493	19.499	0.664903	0.4451	11	0.680101	No
Pleoglial periaqueductal gray	PAG	PlPAG	0	0	0	0	0	0	0	0	0	0	0	0	0	0	0
Dorsolateral periaqueductal gray	PAG	DLPAG	6.273	554.115	4.182	0	0	2.091	94.4435	81.549	4.182	14.637	31.365	14.637	0	2.091	21.2087	0.408854	0.8587	11	0.424506	No
Ventrolateral periaqueductal gray	PAG	VLPAG	0	2.56871	5.13743	1.28436	0	0	1.49842	52.6586	2.56871	12.8436	10.2749	7.70614	1.28436	1.28436	12.6601	0.166036	1.483	11	0.218855	No
prosomere 1 periaqueductal gray	PAG	p1PAG	4.56246	15.9686	9.12492	18.2498	20.5311	0	11.4062	136.874	2.28123	82.1243	47.9058	47.9058	4.56246	6.84369	46.9282	0.112355	1.726	11	0.172598	No
Lithoid nucleus	MBmot	Lth	0	25.9067	0	25.9067	0	0	8.63558	25.9067	0	25.9067	77.7202	51.8135	0	0	25.9067	0.219888	1.301	11	0.261007	No
Precommissural nucleus	MBmot	PrC	67.4309	50.5732	50.5732	50.5732	109.575	0	54.7876	303.439	0	311.868	92.7175	75.8597	16.8577	8.42886	115.596	0.311411	1.061	11	0.346658	No
Interstitial nucleus of Cajal shell region	InC	InCSh	0	21.4133	10.7066	0	0	0	5.35332	53.5332	0	10.7066	32.1199	0	0	0	13.7657	0.386064	0.9026	11	0.401776	No
Nucleus of Darkschewitsch	MBmot	Dk	0	44.4642	0	0	0	0	7.4107	33.3482	0	22.2321	33.3482	11.1161	44.4642	11.1161	22.2321	0.142591	1.579	11	0.196337	No
Supraoculomotor cap	MBmot	Su3C	0	9.81162	0	0	0	0	1.63527	58.8697	9.81162	0	9.81162	0	9.81162	9.81162	14.0166	0.172244	1.46	11	0.22637	No
Supraoculomotor periaqueductal gray	MBmot	Su3	0	0	0	0	0	0	0	161.117	13.4264	0	53.7057	26.8528	13.4264	0	38.3612	0.130844	1.632	11	0.187971	No
Anterior pretectal nucleus	PRT	APT	0.923941	0	3.69576	1.84788	2.77182	0	1.5399	94.242	1.84788	41.5774	30.4901	9.23941	10.1634	13.8591	28.7742	0.062556	2.072	11	0.128106	No
Anterior pretectal nucleus dorsal part	APT	APTD	1.70172	0	6.80689	1.70172	3.40344	0	2.26896	112.314	1.70172	52.7534	28.9293	11.9121	10.2103	18.7189	33.7913	0.071425	1.995	11	0.136901	No
Anterior pretectal nucleus ventral part	APT	APTV	0	0	0	0	6.31951	0	1.05325	82.1537	0	56.8756	25.2781	6.31951	6.31951	6.31951	26.1808	0.078789	1.937	11	0.143911	No
Medial pretectal area	PRT	MPT	302.245	0	100.748	71.9632	14.3926	0	81.5582	748.417	0	71.9632	143.926	71.9632	0	57.5705	156.263	0.537884	0.6358	11	0.552072	No
Retrocommissural nucleus	PRT	ReC	63.2111	0	0	94.8167	31.6056	63.2111	42.1408	505.689	0	94.8167	158.028	0	0	31.6056	112.877	0.375911	0.9228	11	0.394107	No
Nucleus of the optic tract	PRT	OT	28.2273	0	28.2273	0	0	0	9.40911	536.319	9.40911	9.40911	47.0455	84.682	0	18.8182	100.812	0.27752	1.142	11	0.315203	No
Magnocellular nucleus of the posterior commissure	PCom	MCPC	0	23.855	0	0	0	0	3.97583	47.7099	0	0	0	47.7099	0	0	13.6314	0.365936	0.943	11	0.394107	No
Olivary pretectal nucleus	PRT	OPT	54.3183	13.5796	40.7387	0	0	13.5796	20.3694	814.775	13.5796	81.4775	13.5796	54.3183	0	0	139.676	0.353798	0.9681	11	0.387588	No
Posterior pretectal nucleus	PRT	PPT	0	0	62.8141	0	0	0	10.469	0	0	0	0	62.8141	0	0	8.97344	0.915035	0.1092	11	0.917085	No
Retroparafascicular nucleus	PRT	RPF	0	0	0	0	0	0	0	0	0	0	0	0	0	0	0
Precuneiform area	CnF	PrCnF	0	1.95236	0	0	0	0	0.325394	40.9996	3.90472	15.6189	5.85709	17.5713	7.80945	0	13.1087	0.045682	2.253	11	0.110434	No
Red nucleus parvicellular part	R	RPC	0	0	2.65675	0	0	0	0.442791	31.881	5.3135	15.9405	7.97024	2.65675	5.3135	0	9.86792	0.060498	2.091	11	0.12592	No
Red nucleus magnocellular part	R	RMC	0	0	0	0	0	0	0	11.194	0	11.194	14.9254	0	3.73134	3.73134	6.39659	0.024616	2.602	11	0.094194	Yes
Medial accessory oculomotor nucleus	MBmot	MA3	0	0	0	0	0	0	0	46.4684	0	0	92.9368	23.2342	92.9368	0	36.5109	0.058591	2.11	11	0.124439	No
Oculomotor nucleus parvicellular part	3N	3PC	0	0	0	0	0	0	0	360.036	0	0	22.5023	0	0	45.0045	61.0775	0.287342	1.118	11	0.323079	No
Pre-Edinger-Westphal nucleus	EW	PrEW	0	0	0	0	0	0	0	63.7755	63.7755	0	63.7755	0	0	0	27.3324	0.076943	1.951	11	0.141988	No
Trochlear nucleus shell region	4N	4Sh	0	0	0	0	0	0	0	0	0	0	0	0	0	0	0
Paratrochlear nucleus	4N	Pa4	0	0	0	0	0	0	0	26.5393	0	0	0	13.2696	0	0	5.68699	0.211821	1.326	11	0.254129	No
Ventral tegmental nucleus	MBmot	VTg	0	17.2652	0	0	0	0	2.87753	17.2652	69.0608	0	17.2652	0	17.2652	17.2652	19.7316	0.116806	1.702	11	0.174818	No
Anterior tegmental nucleus	MBmot	ATg	0	0	0	0	0	0	0	142.766	31.7259	31.7259	31.7259	0	0	0	33.992	0.129783	1.638	11	0.186745	No
Rhabdoid nucleus	MBmot	Rbd	0	0	0	0	0	0	0	84.7458	0	84.7458	84.7458	0	84.7458	0	48.4262	0.024616	2.602	11	0.094194	Yes
Lateral terminal nucleus of the accessory optic tract	MBmot	LT	0	0	0	0	0	0	0	66.6667	0	133.333	0	133.333	0	0	47.619	0.094838	1.828	11	0.158064	No
Dorsal terminal nucleus	MBmot	DT	0	0	0	118.203	0	0	19.7006	0	0	0	0	0	0	0	0	0.29969	1.088	11	0.334442	No
Medial terminal nucleus	MBmot	MT	0	0	0	0	0	0	0	0	38.1098	38.1098	38.1098	0	0	38.1098	21.777	0.024616	2.602	11	0.094194	Yes
Substantia nigra lateral part	MBmot	SNL	0	0	0	0	0	6.6454	1.10757	26.5816	6.6454	19.9362	0	19.9362	0	0	10.4428	0.077843	1.945	11	0.142766	No
Substantia nigra compact part dorsal tier	SNC	SNCD	3.85564	0	0	0	0	0	0.642607	15.4226	15.4226	15.4226	3.85564	3.85564	0	0	7.71129	0.042988	2.287	11	0.108074	No
Substantia nigra compact part medial tier	SNC	SNCM	0	0	0	0	0	0	0	0	0	0	0	110.132	0	0	15.7332	0.377374	0.9199	11	0.394107	No
Subpeduncular tegmental nucleus	PTg	SPTg	0	0	0	0	0	0	0	6.04449	0	0	0	0	0	0	0.863498	0.377374	0.9199	11	0.394107	No
Interfascicular nucleus	RAmb	IF	24.6548	0	0	0	0	0	4.10914	24.6548	0	0	49.3097	0	0	73.9645	21.1327	0.212908	1.322	11	0.254749	No
Interpeduncular nucleus rostral subnucleus	IP	IPR	10.7021	10.7021	0	0	0	0	3.56735	85.6164	96.3185	10.7021	42.8082	0	32.1062	0	38.2216	0.057746	2.118	11	0.124439	No
Interpeduncular nucleus lateral subnucleus	IP	IPL	0	16.6889	0	0	0	0	2.78149	183.578	33.3778	50.0668	116.822	116.822	50.0668	166.889	102.518	0.001942	4.042	11	0.074081	Yes
Interpeduncular nucleus caudal subnucleus	IP	IPC	0	0	0	0	0	0	0	313.569	0	14.2531	270.81	85.5188	14.2531	99.7719	114.025	0.052981	2.168	11	0.12035	No
Interpeduncular nucleus dorsomedial subnucleus	IP	IPDM	0	39.4945	0	0	0	0	6.58241	197.472	0	157.978	0	0	39.4945	39.4945	62.0627	0.132375	1.625	11	0.189259	No
Interpeduncular nucleus dorsolateral subnucleus	IP	IPDL	0	0	0	0	0	0	0	118.11	39.3701	0	78.7402	39.3701	0	39.3701	44.9944	0.024616	2.602	11	0.094194	Yes
Interpeduncular nucleus intermediate subnucleus	IP	IPI	0	0	0	13.1648	0	0	2.19414	368.615	236.967	26.3296	210.637	105.319	26.3296	118.483	156.097	0.011724	3.017	11	0.079439	Yes
Interpeduncular nucleus apical subnucleus	IP	IPA	0	0	0	0	0	0	0	1086.96	0	0	0	0	0	434.783	217.391	0.229956	1.271	11	0.270093	No
Rostral linear nucleus (midbrain)	RAmb	RLi	0	0	0	0	0	0	0	105.307	10.5307	94.7767	31.5922	21.0615	0	10.5307	39.1142	0.048315	2.221	11	0.112698	No
Caudal linear nucleus of the raphÃˆ	RAmb	CLi	0	21.2947	0	0	0	0	3.54912	21.2947	0	0	42.5894	21.2947	0	0	12.1684	0.281907	1.132	11	0.318614	No
Dorsal raphÃˆ nucleus caudal part	DR	DRC	0	0	0	0	0	0	0	111.235	0	83.426	83.426	27.8087	0	0	43.6993	0.047879	2.226	11	0.112698	No
Dorsal raphÃˆ nucleus dorsal part	DR	DRD	0	0	0	0	0	0	0	0	0	19.5771	19.5771	19.5771	0	0	8.3902	0.076943	1.951	11	0.141988	No
Dorsal raphÃˆ interfascicular part	DR	DRI	0	0	0	0	0	0	0	0	0	0	0	0	0	0	0
Dorsal raphÃˆ nucleus lateral part	DR	DRL	0	0	0	0	0	0	0	0	0	14.1283	7.06414	14.1283	0	0	5.04582	0.094838	1.828	11	0.158064	No
Dorsal raphÃˆ nucleus ventral part	DR	DRV	0	0	0	0	0	0	0	17.507	17.507	70.028	17.507	17.507	0	0	20.008	0.063025	2.068	11	0.12849	No
Posterodorsal raphÃˆ nucleus	DR	PDR	0	0	0	0	0	0	0	11.4155	0	5.70776	0	5.70776	0	0	3.26158	0.104826	1.768	11	0.164307	No
Dorsal nucleus of the lateral lemniscus	PL	DLL	19.8334	0	0	0	0	0	3.30557	59.5002	0	9.9167	0	9.9167	0	0	11.3334	0.413135	0.8506	11	0.428454	No
Ventral nucleus of the lateral lemniscus	PL	VLL	0	0	0	0	0	0	0	67.4894	70.7032	86.7721	48.2067	48.2067	35.3516	9.64134	52.3387	0.000404	4.997	11	0.072545	Yes
Intermediate nucleus of the lateral lemniscus	PL	ILL	0	0	0	0	0	0	0	107.122	44.3262	22.1631	22.1631	44.3262	14.7754	7.38771	37.4662	0.020591	2.702	11	0.094194	Yes
Triangular nucleus lateral lemniscus	PL	TrLL	21.8341	0	0	0	0	0	3.63901	131.004	0	0	109.17	0	0	0	34.3107	0.235592	1.255	11	0.274908	No
Principal sensory trigeminal nucleus dorsomedial part	Pr5	Pr5DM	0	2.96736	0	0	0	0	0.49456	124.629	14.8368	80.1187	103.858	35.6083	83.0861	83.0861	75.0318	0.000569	4.783	11	0.072545	Yes
Principal sensory trigeminal nucleus ventrolateral part	Pr5	Pr5VL	0	1.82295	1.82295	1.82295	0	0	0.911477	184.118	60.1575	96.6166	107.554	61.9805	91.1477	32.8132	90.6269	0.000909	4.495	11	0.072679	Yes
Kolliker-Fuse nucleus	PB	KF	0	0	0	0	0	0	0	344.18	31.2891	31.2891	62.5782	62.5782	31.2891	62.5782	89.3975	0.081421	1.918	11	0.14661	No
Lateral parabrachial nucleus central part	LPB	LPBC	0	0	0	0	0	0	0	82.6902	0	55.1268	110.254	27.5634	0	0	39.3763	0.054804	2.148	11	0.121712	No
Lateral parabrachial nucleus crescent part	LPB	LPBCr	0	0	0	0	0	0	0	115.955	115.955	0	115.955	69.5733	23.1911	0	62.9473	0.017317	2.799	11	0.086585	Yes
Lateral parabrachial nucleus dorsal part	LPB	LPBD	0	0	0	0	0	0	0	119.962	0	23.9923	71.977	0	0	23.9923	34.2747	0.094838	1.828	11	0.158064	No
Lateral parabrachial nucleus external part	LPB	LPBE	0	0	0	0	0	0	0	146.37	43.911	73.185	43.911	73.185	0	0	54.366	0.023832	2.62	11	0.094194	Yes
Lateral parabrachial nucleus superior part	LPB	LPBS	0	0	0	0	0	0	0	73.8552	0	0	36.9276	36.9276	0	36.9276	26.3769	0.042057	2.3	11	0.108074	No
Lateral parabrachial nucleus ventral part	LPB	LPBV	0	0	0	0	0	0	0	0	0	0	21.0084	21.0084	0	0	6.0024	0.181893	1.425	11	0.230038	No
Lateral parabrachial nucleus internal part	LPB	LPBI	0	0	0	0	0	0	0	57.8035	0	28.9017	28.9017	0	0	0	16.5153	0.104826	1.768	11	0.164307	No
Medial parabrachial nucleus external part	MPB	MPBE	0	0	0	0	0	0	0	113.327	0	90.6618	22.6655	0	0	22.6655	35.6171	0.09174	1.847	11	0.155213	No
Lateroventral periolivary nucleus	POR	LVPO	0	0	0	0	0	0	0	55.8036	18.6012	55.8036	55.8036	37.2024	0	55.8036	39.8597	0.001272	4.292	11	0.074081	Yes
Medioventral periolivary nucleus	POR	MVPO	0	0	0	0	0	0	0	20.9644	0	345.912	41.9287	31.4465	0	0	62.8931	0.249633	1.215	11	0.289031	No
Dorsal periolivary region	POR	DPO	0	0	0	0	0	0	0	0	66.6223	49.9667	16.6556	0	33.3111	49.9667	30.9318	0.015179	2.872	11	0.083264	Yes
Caudal periolivary nucleus	POR	CPO	#DIV/0!	#DIV/0!	#DIV/0!	#DIV/0!	#DIV/0!	#DIV/0!	#DIV/0!	#DIV/0!	#DIV/0!	#DIV/0!	#DIV/0!	#DIV/0!	#DIV/0!	#DIV/0!	#DIV/0!
Superior paraolivary nucleus	SOC	SPO	0	0	0	0	0	0	0	46.5766	11.6442	17.4662	17.4662	29.1104	29.1104	17.4662	24.12	0.000433	4.954	11	0.072545	Yes
Medial superior olive	SOC	MSO	0	0	0	0	0	0	0	0	0	0	117.925	58.9623	58.9623	58.9623	42.1159	0.042057	2.3	11	0.108074	No
Lateral superior olive	SOC	LSO	0	0	0	0	0	0	0	37.8501	15.14	56.7752	49.2051	30.2801	15.14	7.57002	30.2801	0.002285	3.947	11	0.074081	Yes
Nucleus of the central acoustic tract	SOC	CAT	0	0	0	0	0	0	0	61.5764	7.69704	207.82	30.7882	15.3941	46.1823	7.69704	53.8793	0.091113	1.851	11	0.155031	No
Barrington's nucleus dorsal part	Bar	Bard	0	0	0	0	0	0	0	0	0	45.7038	45.7038	0	0	0	13.0582	0.181893	1.425	11	0.230038	No
Barrington's nucleus ventral part	Bar	Barv	0	0	0	0	0	0	0	17.7179	17.7179	0	0	0	0	0	5.06227	0.181893	1.425	11	0.230038	No
Dorsal tegmental nucleus central part	DTg	DTgC	0	0	0	0	0	0	0	57.9374	28.9687	14.4844	14.4844	0	14.4844	0	18.6227	0.044523	2.267	11	0.109472	No
Dorsal tegmental nucleus pericentral part	DTg	DTgP	0	0	0	0	0	0	0	25.0878	12.5439	0	25.0878	0	0	12.5439	10.7519	0.040683	2.319	11	0.108074	No
Posterodorsal tegmental nucleus	DTg	PDTg	0	0	0	7.50075	0	0	1.25013	37.5038	0	22.5023	75.0075	15.0015	15.0015	7.50075	24.6453	0.045848	2.251	11	0.110434	No
Central gray alpha part	CG	CGA	0	0	10.1297	0	0	0	1.68828	131.686	10.1297	60.778	30.389	40.5186	0	131.686	57.8838	0.028487	2.52	11	0.095795	Yes
Central gray beta part	CG	CGB	0	0	0	0	0	0	0	41.1184	13.7061	54.8246	0	27.4123	13.7061	0	21.5382	0.027992	2.53	11	0.095795	Yes
Central gray gamma part	CG	CGG	55.3097	0	0	55.3097	0	0	18.4366	0	165.929	110.619	387.168	55.3097	221.239	0	134.324	0.070941	1.999	11	0.136901	No
Central gray nucleus O	CG	CGO	0	0	0	0	0	0	0	71.0227	0	284.091	0	284.091	0	0	91.3149	0.12599	1.656	11	0.183054	No
Pontine nuclei	P-mot	Pn	0	0	1.11732	1.11732	1.11732	0	0.558659	926.257	103.911	362.011	526.257	389.944	29.0503	21.2291	336.951	0.028685	2.516	11	0.095795	Yes
Pontine reticular nucleus caudal part	P-mot	PnC	0	0.558834	0	1.11767	0	0	0.279417	26.2652	10.6178	26.824	16.765	3.91184	5.02951	3.91184	13.3322	0.009488	3.135	11	0.077801	Yes
Dorsomedial tegmental area	P-sat	DMTg	0	0	0	0	0	0	0	24.6416	2.24014	8.96057	4.48029	2.24014	6.72043	11.2007	8.64055	0.020884	2.694	11	0.094194	Yes
Sphenoid nucleus	P-mot	Sph	68.1199	0	0	0	0	0	11.3533	68.1199	0	136.24	0	0	0	0	29.1942	0.479386	0.7322	11	0.493729	No
Supragenual nucleus	P-mot	SGe	0	0	0	0	0	0	0	474.684	158.228	0	0	0	316.456	0	135.624	0.113977	1.717	11	0.172598	No
Superior salivatory nucleus	P-mot	SuS	0	0	0	0	0	0	0	25.7998	0	25.7998	0	0	25.7998	0	11.0571	0.076943	1.951	11	0.141988	No
Supratrigeminal nucleus	P-mot	Su5	0	0	0	0	0	0	0	60.8828	7.61035	68.4932	22.8311	22.8311	7.61035	38.0518	32.6158	0.007602	3.26	11	0.075832	Yes
Reticulotegmental nucleus of the pons pericentral part	RtTg	RtTgP	0	0	0	0	0	0	0	480.769	76.9231	259.615	163.462	115.385	57.6923	48.0769	171.703	0.020668	2.7	11	0.094194	Yes
Motor trigeminal nucleus temporalis part	5N	5Te	0	0	0	0	0	0	0	50.025	62.5313	12.5063	37.5188	62.5313	12.5063	0	33.9455	0.008323	3.209	11	0.076277	Yes
Motor trigeminal nucleus anterior digastric part	5N	5ADi	0	0	0	0	0	0	0	68.5871	102.881	0	137.174	34.2936	34.2936	0	53.8899	0.027992	2.53	11	0.095795	Yes
Interfascicular trigeminar nucleus	5N	IF5/5TT	0	0	0	0	0	0	0	126.031	11.4574	103.116	103.116	57.2869	34.3721	34.3721	67.1075	0.003229	3.747	11	0.075832	Yes
Motor trigeminal nucleus masseter part	5N	5Ma	0	0	0	6.93097	0	0	1.15516	62.3787	20.7929	6.93097	13.8619	13.8619	13.8619	27.7239	22.7732	0.017435	2.795	11	0.086628	Yes
Motor trigeminal nucleus medial pterygoid part	5N	5MPt	0	0	0	0	0	0	0	137.174	45.7247	0	80.0183	102.881	22.8624	57.1559	63.688	0.007163	3.293	11	0.075832	Yes
Peritrigeminal zone	P-mot	P5	0	0	0	4.41462	0	0	0.73577	48.5608	0	30.9023	17.6585	30.9023	39.7316	13.2439	25.8571	0.003724	3.665	11	0.075832	Yes
Paramedian raphÃˆ nucleus	NR	PMnR	0	2.05948	2.05948	0	0	0	0.686493	98.8549	6.17843	43.249	18.5353	10.2974	10.2974	39.1301	32.3632	0.038297	2.353	11	0.106859	No
Median raphÃˆ nucleus	NR	MnR	0	0	0	0	0	0	0	198.664	9.03016	121.907	99.3318	45.1508	13.5452	27.0905	73.5313	0.026653	2.557	11	0.095795	Yes
Locus coeruleus	P-sat	LC	0	0	0	0	0	0	0	35.5787	11.8596	59.2979	23.7192	11.8596	0	0	20.3307	0.040683	2.319	11	0.108074	No
Laterodorsal tegmental nucleus dorsal part lateral division	LDTg	LDTdl	0	0	0	0	0	0	0	10.5064	5.2532	10.5064	0	0	0	15.7596	6.00366	0.042834	2.289	11	0.108074	No
Laterodorsal tegmental nucleus dorsal part medial division	LDTg	LDTdm	0	54.0541	0	6.75676	0	0	10.1351	20.2703	20.2703	20.2703	6.75676	20.2703	0	6.75676	13.5135	0.711118	0.3801	11	0.725714	No
Laterodorsal tegmental nucleus ventral part	LDT	LDTgV	0	0	6.96573	0	0	0	1.16095	27.8629	6.96573	13.9315	0	0	0	0	6.96573	0.223551	1.29	11	0.263608	No
Pontine reticular nucleus oral part	PRNr	PnO	0	0.403271	0	0	0	0	0.0672119	60.0874	8.87197	75.815	16.9374	10.4851	6.45234	16.1309	27.8257	0.034635	2.41	11	0.10355	No
Pontine reticular nucleus ventral part	PRNr	PnV	0	0	0	0	0	0	0	22.4659	26.959	13.4795	0	0	4.49317	4.49317	10.2701	0.042834	2.289	11	0.108074	No
Epirubrospinal nucleus	PRNr	ERS	0	0	0	0	0	0	0	416.667	0	0	0	0	0	0	59.5238	0.377374	0.9199	11	0.394107	No
Medial paralemniscial nucleus	P-sat	MPL	0	0	0	0	0	0	0	191.644	0	19.1644	76.6577	9.58222	9.58222	0	43.8044	0.158047	1.515	11	0.213352	No
Area postrema	MY-sen	AP	0	0	0	0	0	0	0	285.457	60.0962	225.361	450.721	45.0721	405.649	585.938	294.042	0.004546	3.551	11	0.075832	Yes
Granule cell layer of the cochlear nuclei	CN	GrC (VCCap in 81)	0	5.61798	0	0	0	0	0.93633	651.685	89.8876	28.0899	825.843	286.517	258.427	634.831	396.469	0.009562	3.131	11	0.077801	Yes
Dorsal cochlear nucleus molecular layer	DC	DCMo	0	0	0	0	0	0	0	1874.82	274.88	634.339	4320.55	1494.22	944.46	1487.17	1575.78	0.014884	2.883	11	0.083256	Yes
Dorsal cochlear nucleus fusiform layer	DC	DCFu	0	0	0	0	0	0	0	1538.3	527.108	311.962	2506.45	1021.94	1258.61	1731.93	1270.9	0.001638	4.142	11	0.074081	Yes
Dorsal cochlear nucleus deep layer	DC	DCDp	0	0	0	0	0	0	0	908.942	253.849	343.924	556.829	581.395	581.395	1678.68	700.716	0.004464	3.561	11	0.075832	Yes
Ventral cochlear nucleus anterior part	VC	VCA	0	0	0	0	3.80055	0	0.633425	136.82	51.3074	36.1052	186.227	26.6038	66.5096	176.725	97.1854	0.005288	3.465	11	0.075832	Yes
Ventral cochlear nucleus posterior part	VC	VCP	0	0	0	0	0	0	0	724.2	181.05	165.963	678.938	90.525	135.788	452.625	347.013	0.009426	3.139	11	0.077801	Yes
Ventral cochlear nucleus posterior part octopus cell area	VC	VCPO	0	0	0	0	0	0	0	262.677	228.415	182.732	502.513	194.153	34.2622	171.311	225.152	0.002619	3.867	11	0.074081	Yes
Cuneate nucleus dorsal part	Cu	CuD	0	0	0	0	0	0	0	0	283.286	0	0	0	354.108	566.572	171.995	0.097058	1.814	11	0.159976	No
Cuneate nucleus rotundus part	Cu	CuR	0	0	0	0	0	0	0	68.3527	0	68.3527	17.0882	17.0882	17.0882	495.557	97.6467	0.207647	1.339	11	0.253194	No
Gracile nucleus	DCN	Gr	0	0	0	0	0	0	0	548.499	0	57.7367	346.42	86.6051	259.815	779.446	296.932	0.027978	2.53	11	0.095795	Yes
External cuneate nucleus	MY-sen	ECu	0	0	5.06688	0	0	0	0.84448	846.169	20.2675	435.752	1342.72	258.411	228.01	278.679	487.145	0.02475	2.599	11	0.094194	Yes
Nucleus of the trapezoid body	MY-sen	Tz	0	6.04011	0	0	0	0	1.00668	6.04011	18.1203	90.6016	12.0802	0	0	12.0802	19.8461	0.179539	1.433	11	0.230038	No
Trigeminal-solitary transition zone	MY-sen	5Sol	0	0	0	9.93641	0	0	1.65607	218.601	0	49.682	119.237	69.5548	39.7456	19.8728	73.8133	0.037827	2.36	11	0.1067	No
Solitary nucleus central part	Sol	SolCe	0	0	0	0	0	0	0	69.6379	0	0	0	557.103	0	417.827	149.224	0.151949	1.539	11	0.206993	No
Solitary nucleus commissural part	Sol	SolC	0	0	0	0	0	0	0	167.535	18.615	55.8451	186.15	37.2301	0	0	66.4823	0.062693	2.071	11	0.128106	No
Solitary nucleus gelatinous part	Sol	SolG	0	0	0	0	0	0	0	172.414	0	57.4713	632.184	57.4713	57.4713	459.77	205.255	0.064817	2.051	11	0.130362	No
Solitary nucleus intermediate part	Sol	SolIM	0	0	0	0	0	0	0	47.3485	0	15.7828	78.9141	15.7828	0	47.3485	29.311	0.033755	2.424	11	0.102758	No
Solitary nucleus lateral part	Sol	SolL	0	0	0	0	0	0	0	126.263	10.5219	84.1751	21.0438	157.828	0	42.0875	63.1313	0.028645	2.517	11	0.095795	Yes
Solitary nucleus medial part	Sol	SolM	0	0	0	0	0	0	0	107.94	11.9933	107.94	65.9631	0	11.9933	101.943	58.2531	0.015076	2.876	11	0.083264	Yes
Solitary nucleus ventral part	Sol	SolV	0	0	0	0	0	0	0	41.9815	0	62.9723	104.954	10.4954	10.4954	0	32.9855	0.066801	2.034	11	0.132273	No
Solitary nucleus ventrolateral part	Sol	SolVL	0	0	0	0	0	0	0	186.17	0	0	26.5957	0	26.5957	79.7872	45.5927	0.131904	1.628	11	0.18919	No
Solitary nucleus dorsolateral part	Sol	SolDL	0	0	0	0	0	0	0	116.279	0	213.178	19.3798	77.5194	58.1395	368.217	121.816	0.042673	2.291	11	0.108074	No
Solitary nucleus dorsomedial part	Sol	SolDM	0	0	0	0	0	0	0	61.6979	0	49.3583	49.3583	37.0188	24.6792	98.7167	45.8327	0.004031	3.619	11	0.075832	Yes
Solitary nucleus interstitial part	Sol	SolI	0	0	0	0	0	0	0	0	0	167.224	0	167.224	0	334.448	95.5566	0.104826	1.768	11	0.164307	No
Soltary nucleus rostrolateral part	Sol	SolRL	0	0	0	0	0	0	0	0	0	0	0	0	0	0	0
Spinal trigeminal nucleus caudal part	MY-sen	Sp5C	0	0	0	0	0	0	0	466.496	82.159	116.972	562.58	110.009	71.0188	50.1309	208.481	0.035732	2.392	11	0.10417	No
Spinal trigeminal nucleus interpolar part	MY-sen	Sp5I	0	0	0.552523	0	0	0	0.0920871	123.213	16.5757	28.1787	64.6452	25.9686	37.5716	31.4938	46.8066	0.010457	3.081	11	0.078846	Yes
Dorsomedial spinal trigeminal nucleus	Sp5O	DMSp5	0	0	0	0	0	0	0	94.6253	5.67752	52.9902	30.2801	17.0326	20.8176	5.67752	32.443	0.030763	2.477	11	0.100157	No
Paratrigeminal nucleus	MY-sen	Pa5	0	0	0	0	0	0	0	0	0	0	0	0	170.068	0	24.2954	0.377374	0.9199	11	0.394107	No
Subcoeruleus nucleus alpha part	MY-mot	SubCA	0	0	0	0	0	0	0	18.8253	18.8253	0	37.6506	0	0	0	10.7573	0.104826	1.768	11	0.164307	No
Subcoeruleus nucleus dorsal part	MY-mot	SubCD	0	0	0	0	0	0	0	37.5626	0	8.34725	8.34725	0	0	0	7.75101	0.196573	1.375	11	0.242666	No
Subcoeruleus nucleus ventral part	MY-mot	SubCV	0	0	0	0	0	0	0	45.2973	8.23588	2.05897	28.8256	16.4718	0	0	14.4128	0.065982	2.041	11	0.131297	No
Paraabducens nucleus	6N	Pa6	0	0	0	0	0	0	0	71.736	0	35.868	143.472	35.868	35.868	0	46.116	0.044523	2.267	11	0.109472	No
Abducens nucleus retractor bulbi part	MY-mot	6RB	0	0	0	0	0	0	0	84.4595	0	0	0	0	0	0	12.0656	0.377374	0.9199	11	0.394107	No
Perifacial zone	7N	P7	0	0	0	0	0	0	0	11.4181	0	28.5453	62.7997	17.1272	0	45.6725	23.6518	0.033104	2.435	11	0.102513	No
Facial nucleus lateral subnucleus	7N	7L	0	0	0	0	0	0	0	187.782	0	37.5563	0	25.0376	25.0376	37.5563	44.7099	0.122248	1.674	11	0.180067	No
Facial nucleus dorsolateral subnucleus	7N	7DL	0	0	0	0	0	0	0	48.1696	48.1696	24.0848	120.424	72.2543	0	48.1696	51.6102	0.006902	3.314	11	0.075832	Yes
Facial nucleus ventral intermediate subnucleus	7N	7VI	0	0	0	0	0	0	0	71.2251	0	23.7417	261.159	0	47.4834	0	57.6584	0.162901	1.496	11	0.216315	No
Facial nucleus dorsal intermediate subnucleus	7N	7DI	0	0	0	0	0	0	0	0	0	26.0552	52.1105	39.0829	26.0552	0	20.472	0.037602	2.363	11	0.1065	No
Facial nucleus dorsomedial subnucleus	7N	7DM	0	0	0	0	0	0	0	63.7755	0	0	0	42.517	0	0	15.1846	0.192978	1.387	11	0.239549	No
Facial nucleus ventromedial subnucleus	7N	7VM	0	0	0	0	0	0	0	121.477	48.5909	48.5909	121.477	24.2954	0	0	52.0616	0.0314	2.465	11	0.100762	No
Facial motor nucleus stylohyoid part	MY-mot	7SH	0	0	0	0	0	0	0	43.4028	86.8056	0	0	0	0	0	18.6012	0.211821	1.326	11	0.254129	No
Nucleus of the origin of efferents of the vestibular nerve	MY-mot	EVe	0	0	0	0	0	0	0	255.102	0	0	0	63.7755	0	0	45.5539	0.269827	1.162	11	0.307638	No
Ambiguus nucleus compact part	Amb	AmbC	0	0	0	0	0	0	0	99.8858	14.2694	42.8082	85.6164	0	0	0	34.6543	0.073847	1.975	11	0.140326	No
Ambiguus nucleus loose part	Amb	AmbL	0	0	0	0	0	0	0	0	0	0	0	0	0	0	0
Retroambiguus nucleus	Amb	Rambn	0	0	0	0	0	0	0	0	0	0	0	0	0	0	0
Gigantocellular reticular nucleus	MY-mot	Gi	0	3.01805	0	0.377256	0	0	0.565884	42.2527	16.5993	16.5993	23.0126	11.3177	11.6949	5.65884	18.1622	0.004359	3.575	11	0.075832	Yes
Gigantocellular reticular nucleus alpha part	Gi	GiA	0	10.5352	0	0	0	0	1.75586	36.8732	10.5352	0	36.8732	10.5352	0	5.26759	14.2978	0.091089	1.852	11	0.155031	No
Gigantocellular reticular nucleus ventral part	Gi	GiV	0	0	0	0	0	0	0	61.553	4.73485	4.73485	4.73485	4.73485	42.6136	0	17.5866	0.105316	1.765	11	0.164787	No
Inferior olive subnucleus A of medial nucleus	IO	IOA	0	0	0	0	0	0	0	292.642	0	0	83.612	0	0	0	53.7506	0.25879	1.191	11	0.298091	No
Inferior olive subnucleus B of medial nucleus	IO	IOB	0	0	0	0	0	0	0	12.3213	36.964	49.2854	381.962	0	0	0	68.6475	0.256408	1.197	11	0.29611	No
Inferior olive subnucleus C of medial nucleus	IO	IOC	0	0	0	0	0	0	0	149.864	13.624	95.3678	81.7439	0	0	13.624	50.6033	0.059847	2.098	11	0.12544	No
Inferior olive dorsal nucleus	IO	IOD	0	0	0	0	0	0	0	55.2573	0	7.89391	63.1512	39.4695	7.89391	7.89391	25.9371	0.033913	2.422	11	0.102889	No
Inferior olive dorsomedial cell group	IO	IODM	0	0	0	0	0	0	0	46.2963	0	0	138.889	0	92.5926	0	39.6825	0.113977	1.717	11	0.172598	No
Inferior olive principal nucleus	IO	IOPr	0	0	0	0	0	0	0	42.3191	21.1595	31.7393	84.6382	21.1595	10.5798	0	30.2279	0.022002	2.665	11	0.094194	Yes
Inferior olive ventrolateral protrusion	IO	IOVL	0	0	0	0	0	0	0	0	0	793.651	0	0	0	0	113.379	0.377374	0.9199	11	0.394107	No
Intermediate reticular nucleus alpha part	IRt	IRtA	0	1.89595	0	0	0	0	0.315992	15.1676	5.68785	34.1271	13.2717	1.89595	1.89595	5.68785	11.1049	0.042091	2.299	11	0.108074	No
Inferior salivatory nucleus	MY-mot	IS	0	0	0	0	0	0	0	32.8299	0	16.415	16.415	16.415	0	0	11.725	0.042057	2.3	11	0.108074	No
Linear nucleus of the hindbrain	MY-mot	Li	0	0	0	0	0	0	0	0	0	107.759	71.8391	0	0	0	25.6568	0.192978	1.387	11	0.239549	No
Lateral reticular nucleus parvicellular part	LRt	LRtPC	0	0	0	0	0	0	0	0	0	0	2439.02	304.878	0	0	391.986	0.316859	1.049	11	0.351847	No
Medullary reticular nucleus dorsal part	PMn	MdD	0	0	0.913342	0.913342	0	0	0.304447	95.9009	35.6203	108.688	154.355	75.8074	34.707	79.4608	83.5056	0.00053	4.827	11	0.072545	Yes
Medullary reticular nucleus ventral part	PMn	MdV	0	0	1.11294	0	0	0	0.18549	57.8729	18.92	61.2118	62.3247	17.8071	14.4682	1.11294	33.3882	0.010015	3.105	11	0.078846	Yes
Parvicellular reticular nucleus alpha part	PCRt	PCRtA	0	0	0.542947	2.71474	1.08589	0	0.723929	41.264	10.8589	31.4909	24.4326	14.6596	8.14421	7.05831	19.7012	0.004742	3.527	11	0.075832	Yes
Trigeminal transition zone	MY-mot	5Tr	0	0	0	0	0	0	0	55.3097	0	55.3097	0	44.2478	11.0619	0	23.7042	0.05336	2.164	11	0.12052	No
Parasolitary nucleus	MY-mot	PSol	0	0	0	0	0	0	0	0	99.4036	149.105	347.913	198.807	49.7018	149.105	142.005	0.010732	3.066	11	0.078846	Yes
Lateral paragigantocellular nucleus external part	LPGi	LPGiE	0	0	0	0	0	0	0	88.4285	12.6326	37.8979	101.061	0	0	0	34.2886	0.081905	1.915	11	0.14661	No
Dorsal paragigantocellular nucleus	LPGi	DPGi	0	0	0	0	0	0	0	32.9499	11.9818	32.9499	17.9727	2.99545	14.9772	5.99089	17.1168	0.005084	3.487	11	0.075832	Yes
Paragigantocellular reticular nucleus lateral part	LPGi	PGRNl	#DIV/0!	#DIV/0!	#DIV/0!	#DIV/0!	#DIV/0!	#DIV/0!	#DIV/0!	#DIV/0!	#DIV/0!	#DIV/0!	#DIV/0!	#DIV/0!	#DIV/0!	#DIV/0!	#DIV/0!
Caudoventrolateral reticular nucleus	PGRNl	CVL	0	0	0	0	0	0	0	209.285	57.0776	76.1035	266.362	57.0776	57.0776	19.0259	106.001	0.018209	2.771	11	0.088659	Yes
Rostroventrolateral reticular nucleus	PGRNl	RVL	0	0	0	0	0	0	0	100.402	0	0	0	0	0	0	14.3431	0.377374	0.9199	11	0.394107	No
Rostral ventral respiratory group	PGRNl	RVRG	0	0	0	0	0	0	0	138.889	69.4444	46.2963	370.37	92.5926	23.1481	0	105.82	0.064321	2.056	11	0.129948	No
Pre-Botzinger complex	Bo	PrBo	0	0	0	0	0	0	0	193.05	0	0	0	0	0	0	27.5786	0.377374	0.9199	11	0.394107	No
Intermedius nucleus of the medulla	In	InM	0	0	0	0	0	0	0	35.3107	0	35.3107	317.797	35.3107	0	0	60.5327	0.225802	1.283	11	0.265562	No
Nucleus of Roller	PHY	Ro	0	0	0	0	0	0	0	144.37	48.1232	24.0616	0	0	0	24.0616	34.3737	0.134017	1.618	11	0.190088	No
Prepositus nucleus	PHY	Pr	0	6.17132	0	0	0	0	1.02855	77.1414	12.3426	46.2849	61.7132	18.5139	46.2849	0	37.4687	0.009174	3.154	11	0.077801	Yes
Parapyramidal nucleus	MY-mot	PPy	0	0	0	0	0	0	0	31.5259	0	0	0	0	0	0	4.50369	0.377374	0.9199	11	0.394107	No
Superior vestibular nucleus	VeCb	SuVe	2.81025	2.81025	0	0	0	0	0.936751	33.723	19.6718	19.6718	36.5333	30.9128	2.81025	8.43076	21.6791	0.002442	3.908	11	0.074081	Yes
Lateral vestibular nucleus	VeCb	LVe	0	0	3.11061	0	0	0	0.518436	31.1061	0	6.22123	21.7743	3.11061	0	18.6637	11.5537	0.052019	2.178	11	0.118827	No
Medial vestibular nucleus magnocellular part	MVe	MVeMC	0	7.21553	1.80388	10.8233	0	1.80388	3.60776	37.8815	7.21553	27.0582	12.6272	10.8233	7.21553	9.01941	15.9772	0.03491	2.405	11	0.10355	No
Medial vestibular nucleus parvicellular part dorsal	MVePC	MVePd	3.38937	0	3.38937	0	0	0	1.12979	54.2299	16.9469	27.115	44.0618	10.1681	3.38937	10.1681	23.7256	0.015155	2.873	11	0.083264	Yes
Medial vestibular nucleus parvicellular part ventral	MVePC	MVePv	0	0	0	0	0	0	0	42.414	6.05914	12.1183	0	12.1183	0	0	10.3871	0.123009	1.67	11	0.180185	No
Spinal vestibular nucleus	VeCb	SpVe	0	4.54821	1.51607	0	0	0	1.01071	234.991	15.1607	25.7732	119.77	174.348	34.8696	86.416	98.7612	0.015294	2.868	11	0.083264	Yes
F cell group of the vestibular complex	VeCb	FVe	0	0	0	0	0	0	0	1206.9	258.621	0	1293.1	862.069	344.828	258.621	603.448	0.01535	2.866	11	0.083264	Yes
Paracochlear glial substance	VeCb	PCGS	0	0	0	0	0	0	0	151.976	75.9878	75.9878	113.982	0	0	37.9939	65.1324	0.017624	2.789	11	0.086669	Yes
Nucleus X	MY-mot	X	0	0	0	0	0	0	0	446.927	18.622	111.732	828.678	316.574	148.976	232.775	300.612	0.020971	2.692	11	0.094194	Yes
Matrix region of the medulla	MY-mot	Mx	0	0	0	0	0	0	0	346.846	27.0973	211.359	211.359	428.138	21.6779	113.809	194.327	0.010737	3.066	11	0.078846	Yes
Hypoglossal nucleus	MY-mot	12N	0	2.91817	2.91817	0	0	0	0.972725	145.909	23.3454	49.609	67.118	40.8544	8.75452	2.91817	48.3583	0.037094	2.371	11	0.106067	No
Central cervical nucleus of the spinal cord	MY-mot	CeCv	0	0	0	0	0	0	0	120.773	0	241.546	0	0	0	0	51.7598	0.211821	1.326	11	0.254129	No
Nucleus Y of the vestibular complex	MY-mot	Y	0	0	0	0	0	0	0	177.305	0	88.6525	44.3262	0	0	132.979	63.3232	0.054804	2.148	11	0.121712	No
RaphÃˆ interpositus nucleus	RMg	RIP	0	0	0	0	0	0	0	60.6796	0	20.2265	0	20.2265	0	20.2265	17.337	0.076943	1.951	11	0.141988	No
RaphÃˆ pallidus nucleus	MY-sat	RPa	0	0	17.325	0	0	0	2.8875	51.9751	17.325	51.9751	103.95	0	51.9751	0	39.6	0.036745	2.376	11	0.105797	No
RaphÃˆ obscurus nucleus	MY-sat	ROb	0	0	0	0	0	0	0	0	0	38.4025	0	0	0	0	5.48607	0.377374	0.9199	11	0.394107	No
Lobule 1 of the cerebellar vermis molecular layer	1Cb	1Cb-mo	0	0	0	0	0	0	0	87.8735	29.2912	43.9367	29.2912	0	14.6456	0	29.2912	0.039293	2.338	11	0.107091	No
Lobule 1 of the cerebellar vermis granular layer	1Cb	1Cb-gr	0	34.9487	0	0	0	0	5.82479	11.6496	0	11.6496	11.6496	11.6496	0	0	6.6569	0.890976	0.1403	11	0.897999	No
Lobule 2 of the cerebellar vermis molecular layer	2Cb	2Cb-mo	4.08797	10.2199	4.08797	3.06598	0	0	3.57698	65.4076	17.3739	22.4839	57.2316	6.13196	8.17595	8.17595	26.4258	0.047118	2.235	11	0.112254	No
Lobule 2 of the cerebellar vermis granular layer	2Cb	2Cb-gr	0	11.3733	0	7.10833	0	0	3.08028	52.6016	4.265	19.9033	58.2883	9.95166	2.84333	1.42167	21.325	0.098354	1.806	11	0.161814	No
Lobule 3 of the cerebellar vermis molecular layer	3Cb	3Cb-mo	0	0	3.61983	0.723966	1.44793	0	0.965288	42.714	2.89586	31.1305	68.0528	2.1719	10.8595	2.1719	22.8566	0.061054	2.086	11	0.126489	No
Lobule 3 of the cerebellar vermis granular layer	3Cb	3Cb-gr	0	0	0	0	0	0	0	25.6098	0	36.5854	15.8537	2.43902	2.43902	1.21951	12.0209	0.06738	2.029	11	0.133125	No
Lobule 4 of the cerebellar vermis	CUL	4Cb	0	0	164.474	0	0	0	27.4123	0	0	0	0	0	0	0	0	0.29969	1.088	11	0.334442	No
Lobules 4 and 5 of the cerebellar vermis molecular layer	4/5Cb	4/5Cb-mo	1.06908	0.267271	0.534542	1.06908	0.801813	0.267271	0.668178	41.9616	8.2854	35.0125	46.5052	2.40544	5.87996	2.13817	20.3126	0.035058	2.403	11	0.10355	No
Lobules 4 and 5 of the cerebellar vermis granular layer	4/5Cb	4/5Cb-gr	0	0.388175	0.388175	0	0	0	0.129392	38.4293	5.82262	30.6658	27.1722	3.1054	9.31619	0.388175	16.4142	0.024943	2.594	11	0.094194	Yes
Lobule 6 of the cerebellar vermis molecular layer	6Cb	6Cb-mo	0.327882	0.983645	0	0	0	0	0.218588	25.9027	10.4922	13.1153	72.4619	3.27882	3.6067	3.6067	18.9235	0.095306	1.825	11	0.158255	No
Lobule 6 of the cerebellar vermis granular layer	6Cb	6Cb-gr	0	0.747049	0	0	0	0	0.124508	23.9056	12.6998	9.71164	46.317	0.747049	5.22934	2.24115	14.4074	0.053629	2.161	11	0.12052	No
Lobule 7 of the cerebellar vermis molecular layer	7Cb	7Cb-mo	0	0	0	0	0	0	0	213.142	102.239	206.211	530.256	34.6572	65.8488	46.7873	171.306	0.035573	2.395	11	0.104046	No
Lobule 7 of the cerebellar vermis granular layer	7Cb	7Cb-gr	0	0	0	0	0	0	0	176.545	98.4024	217.064	575.944	49.2012	78.1431	57.8838	179.026	0.038856	2.345	11	0.107091	No
Lobule 8 of the cerebellar vermis molecular layer	8Cb	8Cb-mo	0	0	0	0	0	0	0	512.422	199.871	457.423	571.444	240.114	240.114	229.382	350.11	0.00021	5.422	11	0.072545	Yes
Lobule 8 of the cerebellar vermis granular layer	8Cb	8Cb-gr	0	0	1.69837	0	0	0	0.283062	541.78	157.948	514.606	478.94	285.326	183.424	193.614	336.52	0.000531	4.826	11	0.072545	Yes
Lobule 9 of the cerebellar vermis molecular layer	9Cb	9Cb-mo	0	0	0.827541	3.31016	0	0	0.689617	706.72	136.544	310.328	1336.48	433.631	575.968	278.054	539.675	0.007318	3.281	11	0.075832	Yes
Lobule 9 of the cerebellar vermis granular layer	9Cb	9Cb-gr	0.982975	0	0	1.96595	0	0	0.491487	433.492	210.357	531.789	823.733	145.48	198.561	165.14	358.365	0.005428	3.45	11	0.075832	Yes
Lobule 10 of the cerebellar vermis molecular layer	10Cb	10Cb-mo	0	0	1.45298	0	0	1.45298	0.484327	183.076	59.5722	149.657	521.62	45.0424	111.88	116.239	169.584	0.027791	2.534	11	0.095795	Yes
Lobule 10 of the cerebellar vermis granular layer	10Cb	10Cb-gr	0	0	0	0	0	0	0	231.681	73.3897	195.706	464.802	41.7314	97.853	64.7557	167.131	0.019646	2.728	11	0.091579	Yes
Simple lobule molecular layer	Sim	Sim-mo	0	0.581085	1.45271	0.581085	0.290542	0	0.484237	22.0812	1.45271	18.5947	35.1556	3.48651	2.90542	6.68247	12.9084	0.036759	2.376	11	0.105797	No
Simple lobule granular layer	Sim	Sim-gr	0	0	0.525973	0	0	0	0.0876621	21.5649	4.20778	13.6753	16.3051	0.525973	4.20778	7.36362	9.69292	0.010871	3.059	11	0.078846	Yes
Crus 1 of the ansiform lobule molecular layer	Crus1	Crus1-mo	0	0.263602	0	0.263602	0	0	0.0878673	46.3939	14.2345	35.8499	109.395	1.84521	17.1341	20.8245	35.0967	0.036763	2.376	11	0.105797	No
Crus 1 of the ansiform lobule granular layer	Crus1	Crus1-gr	0	0.660781	0	0	0	0	0.11013	37.0038	3.96469	24.4489	47.5763	0.660781	10.5725	24.4489	21.2394	0.012747	2.97	11	0.079439	Yes
Crus 2 of the ansiform lobule molecular layer	Crus2	Crus2-mo	0.226361	0	0	0	0.226361	0	0.0754537	81.2636	29.4269	159.585	289.742	12.2235	60.4384	91.4499	103.447	0.022653	2.648	11	0.094194	Yes
Crus 2 of the ansiform lobule granular layer	Crus2	Crus2-gr	0	0.572751	0	0	0	0	0.0954585	73.8849	27.492	184.999	209.054	12.0278	57.8478	71.0211	90.9037	0.014432	2.901	11	0.083256	Yes
Paramedian lobule molecular layer	PM	PM-mo	0	0	0	0	0	0	0	229.491	74.1759	290.951	341.209	39.0559	75.9924	155.921	172.399	0.004383	3.572	11	0.075832	Yes
Paramedian lobule granular layer	PM	PM-gr	0	0	0	0	0	0	0	221.017	80.4898	325.258	270.499	21.7718	84.4483	61.357	152.12	0.009493	3.135	11	0.077801	Yes
Copula of the pyramis molecular layer	Cop	Cop-mo	0	0	0	0	0	0	0	444.493	144.809	425.908	624.923	111.51	168.814	192.82	301.897	0.003222	3.748	11	0.075832	Yes
Copula of the pyramis granular layer	Cop	Cop-gr	0	0	0	0	0	0	0	294.054	127.378	304.895	348.257	60.9789	70.4645	73.1747	182.743	0.005022	3.494	11	0.075832	Yes
Paraflocculus molecular layer	PFl	PFl-mo	0.327555	0.327555	0.982666	0.655111	0.655111	0	0.491333	286.283	40.6169	239.77	378.326	38.324	108.421	72.3897	166.304	0.012237	2.993	11	0.079439	Yes
Paraflocculus granular layer	PFl	PFl-gr	0.368389	0.368389	0.368389	0.736779	5.89423	0	1.28936	250.873	40.1544	272.24	282.923	17.6827	52.3113	39.786	136.567	0.022703	2.647	11	0.094194	Yes
Flocculus molecular layer	Fl	Fl-mo	1.40166	1.40166	0	0	5.60664	0	1.40166	128.953	29.4349	51.8614	248.094	15.4183	64.4763	40.6481	82.6979	0.033694	2.425	11	0.102758	No
Flocculus granular layer	Fl	Fl-gr	3.35661	1.6783	0	0	21.8179	0	4.47547	219.858	53.7057	166.152	350.765	20.1396	120.838	23.4962	136.422	0.022231	2.659	11	0.094194	Yes
Medial cerebellar nucleus dorsolateral protuberance	Med	MedDL	0	0	0	0	0	0	0	21.5023	7.16743	21.5023	43.0046	0	0	0	13.3109	0.071653	1.993	11	0.136901	No
Medial cerebellar nucleus lateral part	Med	MedL	0	0	0	0	0	0	0	230.203	115.101	0	391.344	23.0203	161.142	92.081	144.699	0.023523	2.627	11	0.094194	Yes
Lateral cerebellar nucleus parvicellular part	DN	LatPC	0	0	0	0	0	0	0	741.29	92.6612	18.5322	185.322	0	741.29	222.387	285.926	0.053177	2.166	11	0.12049	No
